## Supplemental Text & Tables for "A consensus-based and readable extension of *Li*near *Co*de for *R*eaction *R*ules (LiCoRR)": Table S4 - Computational Illustration of Uncertainty Operator Matches.xlsx

### Sheet: Caption
Table S4: The panels of this figure describe the (nonempty) subsequences of the richly structured glycan NNa3(ANb4)Ab4GNb2(NNa6Ab4GNb4)Ma3(NNa3(ANb4)Ab4GNb3Ab4GNb2(NNa3(ANb4)Ab4GNb6)Ma6)Ma4GNb4(Fa6)GN that match LiCoRR's ' + ' vs. '....' vs. '_' uncertainty operators.
Table (A) enumerates every (nonempty) contiguous subsequence of the demonstration glycan, plus the left and right contexts of the subsequence, plus whether the center subsequence matches each of the uncertainty operators, or (finally) any of the uncertainty operators.
Table (B) is a subset of Table (A) that includes only those rows where the center ('match') subsequence matches at least one uncertainty operator.
Tables (C-E) enumerate the subsets of Table (A)'s first three columns where the center ('match') subsequence matches each of the three uncertainty operators in {'+','...', '_'}.
Table (F) enumerates the subset of Table (A) where the center ('match') subsequence matches the continuation operator ('_') but not the ligand operator ('...').
All tables were calculated more or less directly from the gRegEx software library.

### Sheet: (A) Match relation for all subs
Left	Match	Right	Possible_Branch_Point_Match	Possible_Ligand_Match	Possible_Continuation_Match	Any_Uncertainty_Operator_Match
	NNa3	(ANb4)Ab4GNb2(NNa6Ab4GNb4)Ma3(NNa3(ANb4)Ab4GNb3Ab4GNb2(NNa3(ANb4)Ab4GNb6)Ma6)Ma4GNb4(Fa6)GN	FALSE	TRUE	TRUE	TRUE
	NNa3(	ANb4)Ab4GNb2(NNa6Ab4GNb4)Ma3(NNa3(ANb4)Ab4GNb3Ab4GNb2(NNa3(ANb4)Ab4GNb6)Ma6)Ma4GNb4(Fa6)GN	FALSE	FALSE	FALSE	FALSE
	NNa3(ANb4	)Ab4GNb2(NNa6Ab4GNb4)Ma3(NNa3(ANb4)Ab4GNb3Ab4GNb2(NNa3(ANb4)Ab4GNb6)Ma6)Ma4GNb4(Fa6)GN	FALSE	FALSE	FALSE	FALSE
	NNa3(ANb4)	Ab4GNb2(NNa6Ab4GNb4)Ma3(NNa3(ANb4)Ab4GNb3Ab4GNb2(NNa3(ANb4)Ab4GNb6)Ma6)Ma4GNb4(Fa6)GN	FALSE	TRUE	TRUE	TRUE
	NNa3(ANb4)Ab4	GNb2(NNa6Ab4GNb4)Ma3(NNa3(ANb4)Ab4GNb3Ab4GNb2(NNa3(ANb4)Ab4GNb6)Ma6)Ma4GNb4(Fa6)GN	FALSE	TRUE	TRUE	TRUE
	NNa3(ANb4)Ab4GNb2	(NNa6Ab4GNb4)Ma3(NNa3(ANb4)Ab4GNb3Ab4GNb2(NNa3(ANb4)Ab4GNb6)Ma6)Ma4GNb4(Fa6)GN	FALSE	TRUE	TRUE	TRUE
	NNa3(ANb4)Ab4GNb2(	NNa6Ab4GNb4)Ma3(NNa3(ANb4)Ab4GNb3Ab4GNb2(NNa3(ANb4)Ab4GNb6)Ma6)Ma4GNb4(Fa6)GN	FALSE	FALSE	FALSE	FALSE
	NNa3(ANb4)Ab4GNb2(NNa6	Ab4GNb4)Ma3(NNa3(ANb4)Ab4GNb3Ab4GNb2(NNa3(ANb4)Ab4GNb6)Ma6)Ma4GNb4(Fa6)GN	FALSE	FALSE	FALSE	FALSE
	NNa3(ANb4)Ab4GNb2(NNa6Ab4	GNb4)Ma3(NNa3(ANb4)Ab4GNb3Ab4GNb2(NNa3(ANb4)Ab4GNb6)Ma6)Ma4GNb4(Fa6)GN	FALSE	FALSE	FALSE	FALSE
	NNa3(ANb4)Ab4GNb2(NNa6Ab4GNb4	)Ma3(NNa3(ANb4)Ab4GNb3Ab4GNb2(NNa3(ANb4)Ab4GNb6)Ma6)Ma4GNb4(Fa6)GN	FALSE	FALSE	FALSE	FALSE
	NNa3(ANb4)Ab4GNb2(NNa6Ab4GNb4)	Ma3(NNa3(ANb4)Ab4GNb3Ab4GNb2(NNa3(ANb4)Ab4GNb6)Ma6)Ma4GNb4(Fa6)GN	FALSE	TRUE	TRUE	TRUE
	NNa3(ANb4)Ab4GNb2(NNa6Ab4GNb4)Ma3	(NNa3(ANb4)Ab4GNb3Ab4GNb2(NNa3(ANb4)Ab4GNb6)Ma6)Ma4GNb4(Fa6)GN	FALSE	TRUE	TRUE	TRUE
	NNa3(ANb4)Ab4GNb2(NNa6Ab4GNb4)Ma3(	NNa3(ANb4)Ab4GNb3Ab4GNb2(NNa3(ANb4)Ab4GNb6)Ma6)Ma4GNb4(Fa6)GN	FALSE	FALSE	FALSE	FALSE
	NNa3(ANb4)Ab4GNb2(NNa6Ab4GNb4)Ma3(NNa3	(ANb4)Ab4GNb3Ab4GNb2(NNa3(ANb4)Ab4GNb6)Ma6)Ma4GNb4(Fa6)GN	FALSE	FALSE	FALSE	FALSE
	NNa3(ANb4)Ab4GNb2(NNa6Ab4GNb4)Ma3(NNa3(	ANb4)Ab4GNb3Ab4GNb2(NNa3(ANb4)Ab4GNb6)Ma6)Ma4GNb4(Fa6)GN	FALSE	FALSE	FALSE	FALSE
	NNa3(ANb4)Ab4GNb2(NNa6Ab4GNb4)Ma3(NNa3(ANb4	)Ab4GNb3Ab4GNb2(NNa3(ANb4)Ab4GNb6)Ma6)Ma4GNb4(Fa6)GN	FALSE	FALSE	FALSE	FALSE
	NNa3(ANb4)Ab4GNb2(NNa6Ab4GNb4)Ma3(NNa3(ANb4)	Ab4GNb3Ab4GNb2(NNa3(ANb4)Ab4GNb6)Ma6)Ma4GNb4(Fa6)GN	FALSE	FALSE	FALSE	FALSE
	NNa3(ANb4)Ab4GNb2(NNa6Ab4GNb4)Ma3(NNa3(ANb4)Ab4	GNb3Ab4GNb2(NNa3(ANb4)Ab4GNb6)Ma6)Ma4GNb4(Fa6)GN	FALSE	FALSE	FALSE	FALSE
	NNa3(ANb4)Ab4GNb2(NNa6Ab4GNb4)Ma3(NNa3(ANb4)Ab4GNb3	Ab4GNb2(NNa3(ANb4)Ab4GNb6)Ma6)Ma4GNb4(Fa6)GN	FALSE	FALSE	FALSE	FALSE
	NNa3(ANb4)Ab4GNb2(NNa6Ab4GNb4)Ma3(NNa3(ANb4)Ab4GNb3Ab4	GNb2(NNa3(ANb4)Ab4GNb6)Ma6)Ma4GNb4(Fa6)GN	FALSE	FALSE	FALSE	FALSE
	NNa3(ANb4)Ab4GNb2(NNa6Ab4GNb4)Ma3(NNa3(ANb4)Ab4GNb3Ab4GNb2	(NNa3(ANb4)Ab4GNb6)Ma6)Ma4GNb4(Fa6)GN	FALSE	FALSE	FALSE	FALSE
	NNa3(ANb4)Ab4GNb2(NNa6Ab4GNb4)Ma3(NNa3(ANb4)Ab4GNb3Ab4GNb2(	NNa3(ANb4)Ab4GNb6)Ma6)Ma4GNb4(Fa6)GN	FALSE	FALSE	FALSE	FALSE
	NNa3(ANb4)Ab4GNb2(NNa6Ab4GNb4)Ma3(NNa3(ANb4)Ab4GNb3Ab4GNb2(NNa3	(ANb4)Ab4GNb6)Ma6)Ma4GNb4(Fa6)GN	FALSE	FALSE	FALSE	FALSE
	NNa3(ANb4)Ab4GNb2(NNa6Ab4GNb4)Ma3(NNa3(ANb4)Ab4GNb3Ab4GNb2(NNa3(	ANb4)Ab4GNb6)Ma6)Ma4GNb4(Fa6)GN	FALSE	FALSE	FALSE	FALSE
	NNa3(ANb4)Ab4GNb2(NNa6Ab4GNb4)Ma3(NNa3(ANb4)Ab4GNb3Ab4GNb2(NNa3(ANb4	)Ab4GNb6)Ma6)Ma4GNb4(Fa6)GN	FALSE	FALSE	FALSE	FALSE
	NNa3(ANb4)Ab4GNb2(NNa6Ab4GNb4)Ma3(NNa3(ANb4)Ab4GNb3Ab4GNb2(NNa3(ANb4)	Ab4GNb6)Ma6)Ma4GNb4(Fa6)GN	FALSE	FALSE	FALSE	FALSE
	NNa3(ANb4)Ab4GNb2(NNa6Ab4GNb4)Ma3(NNa3(ANb4)Ab4GNb3Ab4GNb2(NNa3(ANb4)Ab4	GNb6)Ma6)Ma4GNb4(Fa6)GN	FALSE	FALSE	FALSE	FALSE
	NNa3(ANb4)Ab4GNb2(NNa6Ab4GNb4)Ma3(NNa3(ANb4)Ab4GNb3Ab4GNb2(NNa3(ANb4)Ab4GNb6	)Ma6)Ma4GNb4(Fa6)GN	FALSE	FALSE	FALSE	FALSE
	NNa3(ANb4)Ab4GNb2(NNa6Ab4GNb4)Ma3(NNa3(ANb4)Ab4GNb3Ab4GNb2(NNa3(ANb4)Ab4GNb6)	Ma6)Ma4GNb4(Fa6)GN	FALSE	FALSE	FALSE	FALSE
	NNa3(ANb4)Ab4GNb2(NNa6Ab4GNb4)Ma3(NNa3(ANb4)Ab4GNb3Ab4GNb2(NNa3(ANb4)Ab4GNb6)Ma6	)Ma4GNb4(Fa6)GN	FALSE	FALSE	FALSE	FALSE
	NNa3(ANb4)Ab4GNb2(NNa6Ab4GNb4)Ma3(NNa3(ANb4)Ab4GNb3Ab4GNb2(NNa3(ANb4)Ab4GNb6)Ma6)	Ma4GNb4(Fa6)GN	FALSE	TRUE	TRUE	TRUE
	NNa3(ANb4)Ab4GNb2(NNa6Ab4GNb4)Ma3(NNa3(ANb4)Ab4GNb3Ab4GNb2(NNa3(ANb4)Ab4GNb6)Ma6)Ma4	GNb4(Fa6)GN	FALSE	TRUE	TRUE	TRUE
	NNa3(ANb4)Ab4GNb2(NNa6Ab4GNb4)Ma3(NNa3(ANb4)Ab4GNb3Ab4GNb2(NNa3(ANb4)Ab4GNb6)Ma6)Ma4GNb4	(Fa6)GN	FALSE	TRUE	TRUE	TRUE
	NNa3(ANb4)Ab4GNb2(NNa6Ab4GNb4)Ma3(NNa3(ANb4)Ab4GNb3Ab4GNb2(NNa3(ANb4)Ab4GNb6)Ma6)Ma4GNb4(	Fa6)GN	FALSE	FALSE	FALSE	FALSE
	NNa3(ANb4)Ab4GNb2(NNa6Ab4GNb4)Ma3(NNa3(ANb4)Ab4GNb3Ab4GNb2(NNa3(ANb4)Ab4GNb6)Ma6)Ma4GNb4(Fa6	)GN	FALSE	FALSE	FALSE	FALSE
	NNa3(ANb4)Ab4GNb2(NNa6Ab4GNb4)Ma3(NNa3(ANb4)Ab4GNb3Ab4GNb2(NNa3(ANb4)Ab4GNb6)Ma6)Ma4GNb4(Fa6)	GN	FALSE	TRUE	TRUE	TRUE
	NNa3(ANb4)Ab4GNb2(NNa6Ab4GNb4)Ma3(NNa3(ANb4)Ab4GNb3Ab4GNb2(NNa3(ANb4)Ab4GNb6)Ma6)Ma4GNb4(Fa6)GN		FALSE	TRUE	TRUE	TRUE
NNa3	(	ANb4)Ab4GNb2(NNa6Ab4GNb4)Ma3(NNa3(ANb4)Ab4GNb3Ab4GNb2(NNa3(ANb4)Ab4GNb6)Ma6)Ma4GNb4(Fa6)GN	FALSE	FALSE	FALSE	FALSE
NNa3	(ANb4	)Ab4GNb2(NNa6Ab4GNb4)Ma3(NNa3(ANb4)Ab4GNb3Ab4GNb2(NNa3(ANb4)Ab4GNb6)Ma6)Ma4GNb4(Fa6)GN	FALSE	FALSE	FALSE	FALSE
NNa3	(ANb4)	Ab4GNb2(NNa6Ab4GNb4)Ma3(NNa3(ANb4)Ab4GNb3Ab4GNb2(NNa3(ANb4)Ab4GNb6)Ma6)Ma4GNb4(Fa6)GN	TRUE	TRUE	TRUE	TRUE
NNa3	(ANb4)Ab4	GNb2(NNa6Ab4GNb4)Ma3(NNa3(ANb4)Ab4GNb3Ab4GNb2(NNa3(ANb4)Ab4GNb6)Ma6)Ma4GNb4(Fa6)GN	FALSE	TRUE	TRUE	TRUE
NNa3	(ANb4)Ab4GNb2	(NNa6Ab4GNb4)Ma3(NNa3(ANb4)Ab4GNb3Ab4GNb2(NNa3(ANb4)Ab4GNb6)Ma6)Ma4GNb4(Fa6)GN	FALSE	TRUE	TRUE	TRUE
NNa3	(ANb4)Ab4GNb2(	NNa6Ab4GNb4)Ma3(NNa3(ANb4)Ab4GNb3Ab4GNb2(NNa3(ANb4)Ab4GNb6)Ma6)Ma4GNb4(Fa6)GN	FALSE	FALSE	FALSE	FALSE
NNa3	(ANb4)Ab4GNb2(NNa6	Ab4GNb4)Ma3(NNa3(ANb4)Ab4GNb3Ab4GNb2(NNa3(ANb4)Ab4GNb6)Ma6)Ma4GNb4(Fa6)GN	FALSE	FALSE	FALSE	FALSE
NNa3	(ANb4)Ab4GNb2(NNa6Ab4	GNb4)Ma3(NNa3(ANb4)Ab4GNb3Ab4GNb2(NNa3(ANb4)Ab4GNb6)Ma6)Ma4GNb4(Fa6)GN	FALSE	FALSE	FALSE	FALSE
NNa3	(ANb4)Ab4GNb2(NNa6Ab4GNb4	)Ma3(NNa3(ANb4)Ab4GNb3Ab4GNb2(NNa3(ANb4)Ab4GNb6)Ma6)Ma4GNb4(Fa6)GN	FALSE	FALSE	FALSE	FALSE
NNa3	(ANb4)Ab4GNb2(NNa6Ab4GNb4)	Ma3(NNa3(ANb4)Ab4GNb3Ab4GNb2(NNa3(ANb4)Ab4GNb6)Ma6)Ma4GNb4(Fa6)GN	FALSE	TRUE	TRUE	TRUE
NNa3	(ANb4)Ab4GNb2(NNa6Ab4GNb4)Ma3	(NNa3(ANb4)Ab4GNb3Ab4GNb2(NNa3(ANb4)Ab4GNb6)Ma6)Ma4GNb4(Fa6)GN	FALSE	TRUE	TRUE	TRUE
NNa3	(ANb4)Ab4GNb2(NNa6Ab4GNb4)Ma3(	NNa3(ANb4)Ab4GNb3Ab4GNb2(NNa3(ANb4)Ab4GNb6)Ma6)Ma4GNb4(Fa6)GN	FALSE	FALSE	FALSE	FALSE
NNa3	(ANb4)Ab4GNb2(NNa6Ab4GNb4)Ma3(NNa3	(ANb4)Ab4GNb3Ab4GNb2(NNa3(ANb4)Ab4GNb6)Ma6)Ma4GNb4(Fa6)GN	FALSE	FALSE	FALSE	FALSE
NNa3	(ANb4)Ab4GNb2(NNa6Ab4GNb4)Ma3(NNa3(	ANb4)Ab4GNb3Ab4GNb2(NNa3(ANb4)Ab4GNb6)Ma6)Ma4GNb4(Fa6)GN	FALSE	FALSE	FALSE	FALSE
NNa3	(ANb4)Ab4GNb2(NNa6Ab4GNb4)Ma3(NNa3(ANb4	)Ab4GNb3Ab4GNb2(NNa3(ANb4)Ab4GNb6)Ma6)Ma4GNb4(Fa6)GN	FALSE	FALSE	FALSE	FALSE
NNa3	(ANb4)Ab4GNb2(NNa6Ab4GNb4)Ma3(NNa3(ANb4)	Ab4GNb3Ab4GNb2(NNa3(ANb4)Ab4GNb6)Ma6)Ma4GNb4(Fa6)GN	FALSE	FALSE	FALSE	FALSE
NNa3	(ANb4)Ab4GNb2(NNa6Ab4GNb4)Ma3(NNa3(ANb4)Ab4	GNb3Ab4GNb2(NNa3(ANb4)Ab4GNb6)Ma6)Ma4GNb4(Fa6)GN	FALSE	FALSE	FALSE	FALSE
NNa3	(ANb4)Ab4GNb2(NNa6Ab4GNb4)Ma3(NNa3(ANb4)Ab4GNb3	Ab4GNb2(NNa3(ANb4)Ab4GNb6)Ma6)Ma4GNb4(Fa6)GN	FALSE	FALSE	FALSE	FALSE
NNa3	(ANb4)Ab4GNb2(NNa6Ab4GNb4)Ma3(NNa3(ANb4)Ab4GNb3Ab4	GNb2(NNa3(ANb4)Ab4GNb6)Ma6)Ma4GNb4(Fa6)GN	FALSE	FALSE	FALSE	FALSE
NNa3	(ANb4)Ab4GNb2(NNa6Ab4GNb4)Ma3(NNa3(ANb4)Ab4GNb3Ab4GNb2	(NNa3(ANb4)Ab4GNb6)Ma6)Ma4GNb4(Fa6)GN	FALSE	FALSE	FALSE	FALSE
NNa3	(ANb4)Ab4GNb2(NNa6Ab4GNb4)Ma3(NNa3(ANb4)Ab4GNb3Ab4GNb2(	NNa3(ANb4)Ab4GNb6)Ma6)Ma4GNb4(Fa6)GN	FALSE	FALSE	FALSE	FALSE
NNa3	(ANb4)Ab4GNb2(NNa6Ab4GNb4)Ma3(NNa3(ANb4)Ab4GNb3Ab4GNb2(NNa3	(ANb4)Ab4GNb6)Ma6)Ma4GNb4(Fa6)GN	FALSE	FALSE	FALSE	FALSE
NNa3	(ANb4)Ab4GNb2(NNa6Ab4GNb4)Ma3(NNa3(ANb4)Ab4GNb3Ab4GNb2(NNa3(	ANb4)Ab4GNb6)Ma6)Ma4GNb4(Fa6)GN	FALSE	FALSE	FALSE	FALSE
NNa3	(ANb4)Ab4GNb2(NNa6Ab4GNb4)Ma3(NNa3(ANb4)Ab4GNb3Ab4GNb2(NNa3(ANb4	)Ab4GNb6)Ma6)Ma4GNb4(Fa6)GN	FALSE	FALSE	FALSE	FALSE
NNa3	(ANb4)Ab4GNb2(NNa6Ab4GNb4)Ma3(NNa3(ANb4)Ab4GNb3Ab4GNb2(NNa3(ANb4)	Ab4GNb6)Ma6)Ma4GNb4(Fa6)GN	FALSE	FALSE	FALSE	FALSE
NNa3	(ANb4)Ab4GNb2(NNa6Ab4GNb4)Ma3(NNa3(ANb4)Ab4GNb3Ab4GNb2(NNa3(ANb4)Ab4	GNb6)Ma6)Ma4GNb4(Fa6)GN	FALSE	FALSE	FALSE	FALSE
NNa3	(ANb4)Ab4GNb2(NNa6Ab4GNb4)Ma3(NNa3(ANb4)Ab4GNb3Ab4GNb2(NNa3(ANb4)Ab4GNb6	)Ma6)Ma4GNb4(Fa6)GN	FALSE	FALSE	FALSE	FALSE
NNa3	(ANb4)Ab4GNb2(NNa6Ab4GNb4)Ma3(NNa3(ANb4)Ab4GNb3Ab4GNb2(NNa3(ANb4)Ab4GNb6)	Ma6)Ma4GNb4(Fa6)GN	FALSE	FALSE	FALSE	FALSE
NNa3	(ANb4)Ab4GNb2(NNa6Ab4GNb4)Ma3(NNa3(ANb4)Ab4GNb3Ab4GNb2(NNa3(ANb4)Ab4GNb6)Ma6	)Ma4GNb4(Fa6)GN	FALSE	FALSE	FALSE	FALSE
NNa3	(ANb4)Ab4GNb2(NNa6Ab4GNb4)Ma3(NNa3(ANb4)Ab4GNb3Ab4GNb2(NNa3(ANb4)Ab4GNb6)Ma6)	Ma4GNb4(Fa6)GN	FALSE	TRUE	TRUE	TRUE
NNa3	(ANb4)Ab4GNb2(NNa6Ab4GNb4)Ma3(NNa3(ANb4)Ab4GNb3Ab4GNb2(NNa3(ANb4)Ab4GNb6)Ma6)Ma4	GNb4(Fa6)GN	FALSE	TRUE	TRUE	TRUE
NNa3	(ANb4)Ab4GNb2(NNa6Ab4GNb4)Ma3(NNa3(ANb4)Ab4GNb3Ab4GNb2(NNa3(ANb4)Ab4GNb6)Ma6)Ma4GNb4	(Fa6)GN	FALSE	TRUE	TRUE	TRUE
NNa3	(ANb4)Ab4GNb2(NNa6Ab4GNb4)Ma3(NNa3(ANb4)Ab4GNb3Ab4GNb2(NNa3(ANb4)Ab4GNb6)Ma6)Ma4GNb4(	Fa6)GN	FALSE	FALSE	FALSE	FALSE
NNa3	(ANb4)Ab4GNb2(NNa6Ab4GNb4)Ma3(NNa3(ANb4)Ab4GNb3Ab4GNb2(NNa3(ANb4)Ab4GNb6)Ma6)Ma4GNb4(Fa6	)GN	FALSE	FALSE	FALSE	FALSE
NNa3	(ANb4)Ab4GNb2(NNa6Ab4GNb4)Ma3(NNa3(ANb4)Ab4GNb3Ab4GNb2(NNa3(ANb4)Ab4GNb6)Ma6)Ma4GNb4(Fa6)	GN	FALSE	TRUE	TRUE	TRUE
NNa3	(ANb4)Ab4GNb2(NNa6Ab4GNb4)Ma3(NNa3(ANb4)Ab4GNb3Ab4GNb2(NNa3(ANb4)Ab4GNb6)Ma6)Ma4GNb4(Fa6)GN		FALSE	TRUE	TRUE	TRUE
NNa3(	ANb4	)Ab4GNb2(NNa6Ab4GNb4)Ma3(NNa3(ANb4)Ab4GNb3Ab4GNb2(NNa3(ANb4)Ab4GNb6)Ma6)Ma4GNb4(Fa6)GN	FALSE	TRUE	TRUE	TRUE
NNa3(	ANb4)	Ab4GNb2(NNa6Ab4GNb4)Ma3(NNa3(ANb4)Ab4GNb3Ab4GNb2(NNa3(ANb4)Ab4GNb6)Ma6)Ma4GNb4(Fa6)GN	FALSE	FALSE	TRUE	TRUE
NNa3(	ANb4)Ab4	GNb2(NNa6Ab4GNb4)Ma3(NNa3(ANb4)Ab4GNb3Ab4GNb2(NNa3(ANb4)Ab4GNb6)Ma6)Ma4GNb4(Fa6)GN	FALSE	FALSE	TRUE	TRUE
NNa3(	ANb4)Ab4GNb2	(NNa6Ab4GNb4)Ma3(NNa3(ANb4)Ab4GNb3Ab4GNb2(NNa3(ANb4)Ab4GNb6)Ma6)Ma4GNb4(Fa6)GN	FALSE	FALSE	TRUE	TRUE
NNa3(	ANb4)Ab4GNb2(	NNa6Ab4GNb4)Ma3(NNa3(ANb4)Ab4GNb3Ab4GNb2(NNa3(ANb4)Ab4GNb6)Ma6)Ma4GNb4(Fa6)GN	FALSE	FALSE	FALSE	FALSE
NNa3(	ANb4)Ab4GNb2(NNa6	Ab4GNb4)Ma3(NNa3(ANb4)Ab4GNb3Ab4GNb2(NNa3(ANb4)Ab4GNb6)Ma6)Ma4GNb4(Fa6)GN	FALSE	FALSE	FALSE	FALSE
NNa3(	ANb4)Ab4GNb2(NNa6Ab4	GNb4)Ma3(NNa3(ANb4)Ab4GNb3Ab4GNb2(NNa3(ANb4)Ab4GNb6)Ma6)Ma4GNb4(Fa6)GN	FALSE	FALSE	FALSE	FALSE
NNa3(	ANb4)Ab4GNb2(NNa6Ab4GNb4	)Ma3(NNa3(ANb4)Ab4GNb3Ab4GNb2(NNa3(ANb4)Ab4GNb6)Ma6)Ma4GNb4(Fa6)GN	FALSE	FALSE	FALSE	FALSE
NNa3(	ANb4)Ab4GNb2(NNa6Ab4GNb4)	Ma3(NNa3(ANb4)Ab4GNb3Ab4GNb2(NNa3(ANb4)Ab4GNb6)Ma6)Ma4GNb4(Fa6)GN	FALSE	FALSE	TRUE	TRUE
NNa3(	ANb4)Ab4GNb2(NNa6Ab4GNb4)Ma3	(NNa3(ANb4)Ab4GNb3Ab4GNb2(NNa3(ANb4)Ab4GNb6)Ma6)Ma4GNb4(Fa6)GN	FALSE	FALSE	TRUE	TRUE
NNa3(	ANb4)Ab4GNb2(NNa6Ab4GNb4)Ma3(	NNa3(ANb4)Ab4GNb3Ab4GNb2(NNa3(ANb4)Ab4GNb6)Ma6)Ma4GNb4(Fa6)GN	FALSE	FALSE	FALSE	FALSE
NNa3(	ANb4)Ab4GNb2(NNa6Ab4GNb4)Ma3(NNa3	(ANb4)Ab4GNb3Ab4GNb2(NNa3(ANb4)Ab4GNb6)Ma6)Ma4GNb4(Fa6)GN	FALSE	FALSE	FALSE	FALSE
NNa3(	ANb4)Ab4GNb2(NNa6Ab4GNb4)Ma3(NNa3(	ANb4)Ab4GNb3Ab4GNb2(NNa3(ANb4)Ab4GNb6)Ma6)Ma4GNb4(Fa6)GN	FALSE	FALSE	FALSE	FALSE
NNa3(	ANb4)Ab4GNb2(NNa6Ab4GNb4)Ma3(NNa3(ANb4	)Ab4GNb3Ab4GNb2(NNa3(ANb4)Ab4GNb6)Ma6)Ma4GNb4(Fa6)GN	FALSE	FALSE	FALSE	FALSE
NNa3(	ANb4)Ab4GNb2(NNa6Ab4GNb4)Ma3(NNa3(ANb4)	Ab4GNb3Ab4GNb2(NNa3(ANb4)Ab4GNb6)Ma6)Ma4GNb4(Fa6)GN	FALSE	FALSE	FALSE	FALSE
NNa3(	ANb4)Ab4GNb2(NNa6Ab4GNb4)Ma3(NNa3(ANb4)Ab4	GNb3Ab4GNb2(NNa3(ANb4)Ab4GNb6)Ma6)Ma4GNb4(Fa6)GN	FALSE	FALSE	FALSE	FALSE
NNa3(	ANb4)Ab4GNb2(NNa6Ab4GNb4)Ma3(NNa3(ANb4)Ab4GNb3	Ab4GNb2(NNa3(ANb4)Ab4GNb6)Ma6)Ma4GNb4(Fa6)GN	FALSE	FALSE	FALSE	FALSE
NNa3(	ANb4)Ab4GNb2(NNa6Ab4GNb4)Ma3(NNa3(ANb4)Ab4GNb3Ab4	GNb2(NNa3(ANb4)Ab4GNb6)Ma6)Ma4GNb4(Fa6)GN	FALSE	FALSE	FALSE	FALSE
NNa3(	ANb4)Ab4GNb2(NNa6Ab4GNb4)Ma3(NNa3(ANb4)Ab4GNb3Ab4GNb2	(NNa3(ANb4)Ab4GNb6)Ma6)Ma4GNb4(Fa6)GN	FALSE	FALSE	FALSE	FALSE
NNa3(	ANb4)Ab4GNb2(NNa6Ab4GNb4)Ma3(NNa3(ANb4)Ab4GNb3Ab4GNb2(	NNa3(ANb4)Ab4GNb6)Ma6)Ma4GNb4(Fa6)GN	FALSE	FALSE	FALSE	FALSE
NNa3(	ANb4)Ab4GNb2(NNa6Ab4GNb4)Ma3(NNa3(ANb4)Ab4GNb3Ab4GNb2(NNa3	(ANb4)Ab4GNb6)Ma6)Ma4GNb4(Fa6)GN	FALSE	FALSE	FALSE	FALSE
NNa3(	ANb4)Ab4GNb2(NNa6Ab4GNb4)Ma3(NNa3(ANb4)Ab4GNb3Ab4GNb2(NNa3(	ANb4)Ab4GNb6)Ma6)Ma4GNb4(Fa6)GN	FALSE	FALSE	FALSE	FALSE
NNa3(	ANb4)Ab4GNb2(NNa6Ab4GNb4)Ma3(NNa3(ANb4)Ab4GNb3Ab4GNb2(NNa3(ANb4	)Ab4GNb6)Ma6)Ma4GNb4(Fa6)GN	FALSE	FALSE	FALSE	FALSE
NNa3(	ANb4)Ab4GNb2(NNa6Ab4GNb4)Ma3(NNa3(ANb4)Ab4GNb3Ab4GNb2(NNa3(ANb4)	Ab4GNb6)Ma6)Ma4GNb4(Fa6)GN	FALSE	FALSE	FALSE	FALSE
NNa3(	ANb4)Ab4GNb2(NNa6Ab4GNb4)Ma3(NNa3(ANb4)Ab4GNb3Ab4GNb2(NNa3(ANb4)Ab4	GNb6)Ma6)Ma4GNb4(Fa6)GN	FALSE	FALSE	FALSE	FALSE
NNa3(	ANb4)Ab4GNb2(NNa6Ab4GNb4)Ma3(NNa3(ANb4)Ab4GNb3Ab4GNb2(NNa3(ANb4)Ab4GNb6	)Ma6)Ma4GNb4(Fa6)GN	FALSE	FALSE	FALSE	FALSE
NNa3(	ANb4)Ab4GNb2(NNa6Ab4GNb4)Ma3(NNa3(ANb4)Ab4GNb3Ab4GNb2(NNa3(ANb4)Ab4GNb6)	Ma6)Ma4GNb4(Fa6)GN	FALSE	FALSE	FALSE	FALSE
NNa3(	ANb4)Ab4GNb2(NNa6Ab4GNb4)Ma3(NNa3(ANb4)Ab4GNb3Ab4GNb2(NNa3(ANb4)Ab4GNb6)Ma6	)Ma4GNb4(Fa6)GN	FALSE	FALSE	FALSE	FALSE
NNa3(	ANb4)Ab4GNb2(NNa6Ab4GNb4)Ma3(NNa3(ANb4)Ab4GNb3Ab4GNb2(NNa3(ANb4)Ab4GNb6)Ma6)	Ma4GNb4(Fa6)GN	FALSE	FALSE	TRUE	TRUE
NNa3(	ANb4)Ab4GNb2(NNa6Ab4GNb4)Ma3(NNa3(ANb4)Ab4GNb3Ab4GNb2(NNa3(ANb4)Ab4GNb6)Ma6)Ma4	GNb4(Fa6)GN	FALSE	FALSE	TRUE	TRUE
NNa3(	ANb4)Ab4GNb2(NNa6Ab4GNb4)Ma3(NNa3(ANb4)Ab4GNb3Ab4GNb2(NNa3(ANb4)Ab4GNb6)Ma6)Ma4GNb4	(Fa6)GN	FALSE	FALSE	TRUE	TRUE
NNa3(	ANb4)Ab4GNb2(NNa6Ab4GNb4)Ma3(NNa3(ANb4)Ab4GNb3Ab4GNb2(NNa3(ANb4)Ab4GNb6)Ma6)Ma4GNb4(	Fa6)GN	FALSE	FALSE	FALSE	FALSE
NNa3(	ANb4)Ab4GNb2(NNa6Ab4GNb4)Ma3(NNa3(ANb4)Ab4GNb3Ab4GNb2(NNa3(ANb4)Ab4GNb6)Ma6)Ma4GNb4(Fa6	)GN	FALSE	FALSE	FALSE	FALSE
NNa3(	ANb4)Ab4GNb2(NNa6Ab4GNb4)Ma3(NNa3(ANb4)Ab4GNb3Ab4GNb2(NNa3(ANb4)Ab4GNb6)Ma6)Ma4GNb4(Fa6)	GN	FALSE	FALSE	TRUE	TRUE
NNa3(	ANb4)Ab4GNb2(NNa6Ab4GNb4)Ma3(NNa3(ANb4)Ab4GNb3Ab4GNb2(NNa3(ANb4)Ab4GNb6)Ma6)Ma4GNb4(Fa6)GN		FALSE	FALSE	TRUE	TRUE
NNa3(ANb4	)	Ab4GNb2(NNa6Ab4GNb4)Ma3(NNa3(ANb4)Ab4GNb3Ab4GNb2(NNa3(ANb4)Ab4GNb6)Ma6)Ma4GNb4(Fa6)GN	TRUE	FALSE	TRUE	TRUE
NNa3(ANb4	)Ab4	GNb2(NNa6Ab4GNb4)Ma3(NNa3(ANb4)Ab4GNb3Ab4GNb2(NNa3(ANb4)Ab4GNb6)Ma6)Ma4GNb4(Fa6)GN	FALSE	FALSE	TRUE	TRUE
NNa3(ANb4	)Ab4GNb2	(NNa6Ab4GNb4)Ma3(NNa3(ANb4)Ab4GNb3Ab4GNb2(NNa3(ANb4)Ab4GNb6)Ma6)Ma4GNb4(Fa6)GN	FALSE	FALSE	TRUE	TRUE
NNa3(ANb4	)Ab4GNb2(	NNa6Ab4GNb4)Ma3(NNa3(ANb4)Ab4GNb3Ab4GNb2(NNa3(ANb4)Ab4GNb6)Ma6)Ma4GNb4(Fa6)GN	FALSE	FALSE	FALSE	FALSE
NNa3(ANb4	)Ab4GNb2(NNa6	Ab4GNb4)Ma3(NNa3(ANb4)Ab4GNb3Ab4GNb2(NNa3(ANb4)Ab4GNb6)Ma6)Ma4GNb4(Fa6)GN	FALSE	FALSE	FALSE	FALSE
NNa3(ANb4	)Ab4GNb2(NNa6Ab4	GNb4)Ma3(NNa3(ANb4)Ab4GNb3Ab4GNb2(NNa3(ANb4)Ab4GNb6)Ma6)Ma4GNb4(Fa6)GN	FALSE	FALSE	FALSE	FALSE
NNa3(ANb4	)Ab4GNb2(NNa6Ab4GNb4	)Ma3(NNa3(ANb4)Ab4GNb3Ab4GNb2(NNa3(ANb4)Ab4GNb6)Ma6)Ma4GNb4(Fa6)GN	FALSE	FALSE	FALSE	FALSE
NNa3(ANb4	)Ab4GNb2(NNa6Ab4GNb4)	Ma3(NNa3(ANb4)Ab4GNb3Ab4GNb2(NNa3(ANb4)Ab4GNb6)Ma6)Ma4GNb4(Fa6)GN	FALSE	FALSE	TRUE	TRUE
NNa3(ANb4	)Ab4GNb2(NNa6Ab4GNb4)Ma3	(NNa3(ANb4)Ab4GNb3Ab4GNb2(NNa3(ANb4)Ab4GNb6)Ma6)Ma4GNb4(Fa6)GN	FALSE	FALSE	TRUE	TRUE
NNa3(ANb4	)Ab4GNb2(NNa6Ab4GNb4)Ma3(	NNa3(ANb4)Ab4GNb3Ab4GNb2(NNa3(ANb4)Ab4GNb6)Ma6)Ma4GNb4(Fa6)GN	FALSE	FALSE	FALSE	FALSE
NNa3(ANb4	)Ab4GNb2(NNa6Ab4GNb4)Ma3(NNa3	(ANb4)Ab4GNb3Ab4GNb2(NNa3(ANb4)Ab4GNb6)Ma6)Ma4GNb4(Fa6)GN	FALSE	FALSE	FALSE	FALSE
NNa3(ANb4	)Ab4GNb2(NNa6Ab4GNb4)Ma3(NNa3(	ANb4)Ab4GNb3Ab4GNb2(NNa3(ANb4)Ab4GNb6)Ma6)Ma4GNb4(Fa6)GN	FALSE	FALSE	FALSE	FALSE
NNa3(ANb4	)Ab4GNb2(NNa6Ab4GNb4)Ma3(NNa3(ANb4	)Ab4GNb3Ab4GNb2(NNa3(ANb4)Ab4GNb6)Ma6)Ma4GNb4(Fa6)GN	FALSE	FALSE	FALSE	FALSE
NNa3(ANb4	)Ab4GNb2(NNa6Ab4GNb4)Ma3(NNa3(ANb4)	Ab4GNb3Ab4GNb2(NNa3(ANb4)Ab4GNb6)Ma6)Ma4GNb4(Fa6)GN	FALSE	FALSE	FALSE	FALSE
NNa3(ANb4	)Ab4GNb2(NNa6Ab4GNb4)Ma3(NNa3(ANb4)Ab4	GNb3Ab4GNb2(NNa3(ANb4)Ab4GNb6)Ma6)Ma4GNb4(Fa6)GN	FALSE	FALSE	FALSE	FALSE
NNa3(ANb4	)Ab4GNb2(NNa6Ab4GNb4)Ma3(NNa3(ANb4)Ab4GNb3	Ab4GNb2(NNa3(ANb4)Ab4GNb6)Ma6)Ma4GNb4(Fa6)GN	FALSE	FALSE	FALSE	FALSE
NNa3(ANb4	)Ab4GNb2(NNa6Ab4GNb4)Ma3(NNa3(ANb4)Ab4GNb3Ab4	GNb2(NNa3(ANb4)Ab4GNb6)Ma6)Ma4GNb4(Fa6)GN	FALSE	FALSE	FALSE	FALSE
NNa3(ANb4	)Ab4GNb2(NNa6Ab4GNb4)Ma3(NNa3(ANb4)Ab4GNb3Ab4GNb2	(NNa3(ANb4)Ab4GNb6)Ma6)Ma4GNb4(Fa6)GN	FALSE	FALSE	FALSE	FALSE
NNa3(ANb4	)Ab4GNb2(NNa6Ab4GNb4)Ma3(NNa3(ANb4)Ab4GNb3Ab4GNb2(	NNa3(ANb4)Ab4GNb6)Ma6)Ma4GNb4(Fa6)GN	FALSE	FALSE	FALSE	FALSE
NNa3(ANb4	)Ab4GNb2(NNa6Ab4GNb4)Ma3(NNa3(ANb4)Ab4GNb3Ab4GNb2(NNa3	(ANb4)Ab4GNb6)Ma6)Ma4GNb4(Fa6)GN	FALSE	FALSE	FALSE	FALSE
NNa3(ANb4	)Ab4GNb2(NNa6Ab4GNb4)Ma3(NNa3(ANb4)Ab4GNb3Ab4GNb2(NNa3(	ANb4)Ab4GNb6)Ma6)Ma4GNb4(Fa6)GN	FALSE	FALSE	FALSE	FALSE
NNa3(ANb4	)Ab4GNb2(NNa6Ab4GNb4)Ma3(NNa3(ANb4)Ab4GNb3Ab4GNb2(NNa3(ANb4	)Ab4GNb6)Ma6)Ma4GNb4(Fa6)GN	FALSE	FALSE	FALSE	FALSE
NNa3(ANb4	)Ab4GNb2(NNa6Ab4GNb4)Ma3(NNa3(ANb4)Ab4GNb3Ab4GNb2(NNa3(ANb4)	Ab4GNb6)Ma6)Ma4GNb4(Fa6)GN	FALSE	FALSE	FALSE	FALSE
NNa3(ANb4	)Ab4GNb2(NNa6Ab4GNb4)Ma3(NNa3(ANb4)Ab4GNb3Ab4GNb2(NNa3(ANb4)Ab4	GNb6)Ma6)Ma4GNb4(Fa6)GN	FALSE	FALSE	FALSE	FALSE
NNa3(ANb4	)Ab4GNb2(NNa6Ab4GNb4)Ma3(NNa3(ANb4)Ab4GNb3Ab4GNb2(NNa3(ANb4)Ab4GNb6	)Ma6)Ma4GNb4(Fa6)GN	FALSE	FALSE	FALSE	FALSE
NNa3(ANb4	)Ab4GNb2(NNa6Ab4GNb4)Ma3(NNa3(ANb4)Ab4GNb3Ab4GNb2(NNa3(ANb4)Ab4GNb6)	Ma6)Ma4GNb4(Fa6)GN	FALSE	FALSE	FALSE	FALSE
NNa3(ANb4	)Ab4GNb2(NNa6Ab4GNb4)Ma3(NNa3(ANb4)Ab4GNb3Ab4GNb2(NNa3(ANb4)Ab4GNb6)Ma6	)Ma4GNb4(Fa6)GN	FALSE	FALSE	FALSE	FALSE
NNa3(ANb4	)Ab4GNb2(NNa6Ab4GNb4)Ma3(NNa3(ANb4)Ab4GNb3Ab4GNb2(NNa3(ANb4)Ab4GNb6)Ma6)	Ma4GNb4(Fa6)GN	FALSE	FALSE	TRUE	TRUE
NNa3(ANb4	)Ab4GNb2(NNa6Ab4GNb4)Ma3(NNa3(ANb4)Ab4GNb3Ab4GNb2(NNa3(ANb4)Ab4GNb6)Ma6)Ma4	GNb4(Fa6)GN	FALSE	FALSE	TRUE	TRUE
NNa3(ANb4	)Ab4GNb2(NNa6Ab4GNb4)Ma3(NNa3(ANb4)Ab4GNb3Ab4GNb2(NNa3(ANb4)Ab4GNb6)Ma6)Ma4GNb4	(Fa6)GN	FALSE	FALSE	TRUE	TRUE
NNa3(ANb4	)Ab4GNb2(NNa6Ab4GNb4)Ma3(NNa3(ANb4)Ab4GNb3Ab4GNb2(NNa3(ANb4)Ab4GNb6)Ma6)Ma4GNb4(	Fa6)GN	FALSE	FALSE	FALSE	FALSE
NNa3(ANb4	)Ab4GNb2(NNa6Ab4GNb4)Ma3(NNa3(ANb4)Ab4GNb3Ab4GNb2(NNa3(ANb4)Ab4GNb6)Ma6)Ma4GNb4(Fa6	)GN	FALSE	FALSE	FALSE	FALSE
NNa3(ANb4	)Ab4GNb2(NNa6Ab4GNb4)Ma3(NNa3(ANb4)Ab4GNb3Ab4GNb2(NNa3(ANb4)Ab4GNb6)Ma6)Ma4GNb4(Fa6)	GN	FALSE	FALSE	TRUE	TRUE
NNa3(ANb4	)Ab4GNb2(NNa6Ab4GNb4)Ma3(NNa3(ANb4)Ab4GNb3Ab4GNb2(NNa3(ANb4)Ab4GNb6)Ma6)Ma4GNb4(Fa6)GN		FALSE	FALSE	TRUE	TRUE
NNa3(ANb4)	Ab4	GNb2(NNa6Ab4GNb4)Ma3(NNa3(ANb4)Ab4GNb3Ab4GNb2(NNa3(ANb4)Ab4GNb6)Ma6)Ma4GNb4(Fa6)GN	FALSE	TRUE	TRUE	TRUE
NNa3(ANb4)	Ab4GNb2	(NNa6Ab4GNb4)Ma3(NNa3(ANb4)Ab4GNb3Ab4GNb2(NNa3(ANb4)Ab4GNb6)Ma6)Ma4GNb4(Fa6)GN	FALSE	TRUE	TRUE	TRUE
NNa3(ANb4)	Ab4GNb2(	NNa6Ab4GNb4)Ma3(NNa3(ANb4)Ab4GNb3Ab4GNb2(NNa3(ANb4)Ab4GNb6)Ma6)Ma4GNb4(Fa6)GN	FALSE	FALSE	FALSE	FALSE
NNa3(ANb4)	Ab4GNb2(NNa6	Ab4GNb4)Ma3(NNa3(ANb4)Ab4GNb3Ab4GNb2(NNa3(ANb4)Ab4GNb6)Ma6)Ma4GNb4(Fa6)GN	FALSE	FALSE	FALSE	FALSE
NNa3(ANb4)	Ab4GNb2(NNa6Ab4	GNb4)Ma3(NNa3(ANb4)Ab4GNb3Ab4GNb2(NNa3(ANb4)Ab4GNb6)Ma6)Ma4GNb4(Fa6)GN	FALSE	FALSE	FALSE	FALSE
NNa3(ANb4)	Ab4GNb2(NNa6Ab4GNb4	)Ma3(NNa3(ANb4)Ab4GNb3Ab4GNb2(NNa3(ANb4)Ab4GNb6)Ma6)Ma4GNb4(Fa6)GN	FALSE	FALSE	FALSE	FALSE
NNa3(ANb4)	Ab4GNb2(NNa6Ab4GNb4)	Ma3(NNa3(ANb4)Ab4GNb3Ab4GNb2(NNa3(ANb4)Ab4GNb6)Ma6)Ma4GNb4(Fa6)GN	FALSE	TRUE	TRUE	TRUE
NNa3(ANb4)	Ab4GNb2(NNa6Ab4GNb4)Ma3	(NNa3(ANb4)Ab4GNb3Ab4GNb2(NNa3(ANb4)Ab4GNb6)Ma6)Ma4GNb4(Fa6)GN	FALSE	TRUE	TRUE	TRUE
NNa3(ANb4)	Ab4GNb2(NNa6Ab4GNb4)Ma3(	NNa3(ANb4)Ab4GNb3Ab4GNb2(NNa3(ANb4)Ab4GNb6)Ma6)Ma4GNb4(Fa6)GN	FALSE	FALSE	FALSE	FALSE
NNa3(ANb4)	Ab4GNb2(NNa6Ab4GNb4)Ma3(NNa3	(ANb4)Ab4GNb3Ab4GNb2(NNa3(ANb4)Ab4GNb6)Ma6)Ma4GNb4(Fa6)GN	FALSE	FALSE	FALSE	FALSE
NNa3(ANb4)	Ab4GNb2(NNa6Ab4GNb4)Ma3(NNa3(	ANb4)Ab4GNb3Ab4GNb2(NNa3(ANb4)Ab4GNb6)Ma6)Ma4GNb4(Fa6)GN	FALSE	FALSE	FALSE	FALSE
NNa3(ANb4)	Ab4GNb2(NNa6Ab4GNb4)Ma3(NNa3(ANb4	)Ab4GNb3Ab4GNb2(NNa3(ANb4)Ab4GNb6)Ma6)Ma4GNb4(Fa6)GN	FALSE	FALSE	FALSE	FALSE
NNa3(ANb4)	Ab4GNb2(NNa6Ab4GNb4)Ma3(NNa3(ANb4)	Ab4GNb3Ab4GNb2(NNa3(ANb4)Ab4GNb6)Ma6)Ma4GNb4(Fa6)GN	FALSE	FALSE	FALSE	FALSE
NNa3(ANb4)	Ab4GNb2(NNa6Ab4GNb4)Ma3(NNa3(ANb4)Ab4	GNb3Ab4GNb2(NNa3(ANb4)Ab4GNb6)Ma6)Ma4GNb4(Fa6)GN	FALSE	FALSE	FALSE	FALSE
NNa3(ANb4)	Ab4GNb2(NNa6Ab4GNb4)Ma3(NNa3(ANb4)Ab4GNb3	Ab4GNb2(NNa3(ANb4)Ab4GNb6)Ma6)Ma4GNb4(Fa6)GN	FALSE	FALSE	FALSE	FALSE
NNa3(ANb4)	Ab4GNb2(NNa6Ab4GNb4)Ma3(NNa3(ANb4)Ab4GNb3Ab4	GNb2(NNa3(ANb4)Ab4GNb6)Ma6)Ma4GNb4(Fa6)GN	FALSE	FALSE	FALSE	FALSE
NNa3(ANb4)	Ab4GNb2(NNa6Ab4GNb4)Ma3(NNa3(ANb4)Ab4GNb3Ab4GNb2	(NNa3(ANb4)Ab4GNb6)Ma6)Ma4GNb4(Fa6)GN	FALSE	FALSE	FALSE	FALSE
NNa3(ANb4)	Ab4GNb2(NNa6Ab4GNb4)Ma3(NNa3(ANb4)Ab4GNb3Ab4GNb2(	NNa3(ANb4)Ab4GNb6)Ma6)Ma4GNb4(Fa6)GN	FALSE	FALSE	FALSE	FALSE
NNa3(ANb4)	Ab4GNb2(NNa6Ab4GNb4)Ma3(NNa3(ANb4)Ab4GNb3Ab4GNb2(NNa3	(ANb4)Ab4GNb6)Ma6)Ma4GNb4(Fa6)GN	FALSE	FALSE	FALSE	FALSE
NNa3(ANb4)	Ab4GNb2(NNa6Ab4GNb4)Ma3(NNa3(ANb4)Ab4GNb3Ab4GNb2(NNa3(	ANb4)Ab4GNb6)Ma6)Ma4GNb4(Fa6)GN	FALSE	FALSE	FALSE	FALSE
NNa3(ANb4)	Ab4GNb2(NNa6Ab4GNb4)Ma3(NNa3(ANb4)Ab4GNb3Ab4GNb2(NNa3(ANb4	)Ab4GNb6)Ma6)Ma4GNb4(Fa6)GN	FALSE	FALSE	FALSE	FALSE
NNa3(ANb4)	Ab4GNb2(NNa6Ab4GNb4)Ma3(NNa3(ANb4)Ab4GNb3Ab4GNb2(NNa3(ANb4)	Ab4GNb6)Ma6)Ma4GNb4(Fa6)GN	FALSE	FALSE	FALSE	FALSE
NNa3(ANb4)	Ab4GNb2(NNa6Ab4GNb4)Ma3(NNa3(ANb4)Ab4GNb3Ab4GNb2(NNa3(ANb4)Ab4	GNb6)Ma6)Ma4GNb4(Fa6)GN	FALSE	FALSE	FALSE	FALSE
NNa3(ANb4)	Ab4GNb2(NNa6Ab4GNb4)Ma3(NNa3(ANb4)Ab4GNb3Ab4GNb2(NNa3(ANb4)Ab4GNb6	)Ma6)Ma4GNb4(Fa6)GN	FALSE	FALSE	FALSE	FALSE
NNa3(ANb4)	Ab4GNb2(NNa6Ab4GNb4)Ma3(NNa3(ANb4)Ab4GNb3Ab4GNb2(NNa3(ANb4)Ab4GNb6)	Ma6)Ma4GNb4(Fa6)GN	FALSE	FALSE	FALSE	FALSE
NNa3(ANb4)	Ab4GNb2(NNa6Ab4GNb4)Ma3(NNa3(ANb4)Ab4GNb3Ab4GNb2(NNa3(ANb4)Ab4GNb6)Ma6	)Ma4GNb4(Fa6)GN	FALSE	FALSE	FALSE	FALSE
NNa3(ANb4)	Ab4GNb2(NNa6Ab4GNb4)Ma3(NNa3(ANb4)Ab4GNb3Ab4GNb2(NNa3(ANb4)Ab4GNb6)Ma6)	Ma4GNb4(Fa6)GN	FALSE	TRUE	TRUE	TRUE
NNa3(ANb4)	Ab4GNb2(NNa6Ab4GNb4)Ma3(NNa3(ANb4)Ab4GNb3Ab4GNb2(NNa3(ANb4)Ab4GNb6)Ma6)Ma4	GNb4(Fa6)GN	FALSE	TRUE	TRUE	TRUE
NNa3(ANb4)	Ab4GNb2(NNa6Ab4GNb4)Ma3(NNa3(ANb4)Ab4GNb3Ab4GNb2(NNa3(ANb4)Ab4GNb6)Ma6)Ma4GNb4	(Fa6)GN	FALSE	TRUE	TRUE	TRUE
NNa3(ANb4)	Ab4GNb2(NNa6Ab4GNb4)Ma3(NNa3(ANb4)Ab4GNb3Ab4GNb2(NNa3(ANb4)Ab4GNb6)Ma6)Ma4GNb4(	Fa6)GN	FALSE	FALSE	FALSE	FALSE
NNa3(ANb4)	Ab4GNb2(NNa6Ab4GNb4)Ma3(NNa3(ANb4)Ab4GNb3Ab4GNb2(NNa3(ANb4)Ab4GNb6)Ma6)Ma4GNb4(Fa6	)GN	FALSE	FALSE	FALSE	FALSE
NNa3(ANb4)	Ab4GNb2(NNa6Ab4GNb4)Ma3(NNa3(ANb4)Ab4GNb3Ab4GNb2(NNa3(ANb4)Ab4GNb6)Ma6)Ma4GNb4(Fa6)	GN	FALSE	TRUE	TRUE	TRUE
NNa3(ANb4)	Ab4GNb2(NNa6Ab4GNb4)Ma3(NNa3(ANb4)Ab4GNb3Ab4GNb2(NNa3(ANb4)Ab4GNb6)Ma6)Ma4GNb4(Fa6)GN		FALSE	TRUE	TRUE	TRUE
NNa3(ANb4)Ab4	GNb2	(NNa6Ab4GNb4)Ma3(NNa3(ANb4)Ab4GNb3Ab4GNb2(NNa3(ANb4)Ab4GNb6)Ma6)Ma4GNb4(Fa6)GN	FALSE	TRUE	TRUE	TRUE
NNa3(ANb4)Ab4	GNb2(	NNa6Ab4GNb4)Ma3(NNa3(ANb4)Ab4GNb3Ab4GNb2(NNa3(ANb4)Ab4GNb6)Ma6)Ma4GNb4(Fa6)GN	FALSE	FALSE	FALSE	FALSE
NNa3(ANb4)Ab4	GNb2(NNa6	Ab4GNb4)Ma3(NNa3(ANb4)Ab4GNb3Ab4GNb2(NNa3(ANb4)Ab4GNb6)Ma6)Ma4GNb4(Fa6)GN	FALSE	FALSE	FALSE	FALSE
NNa3(ANb4)Ab4	GNb2(NNa6Ab4	GNb4)Ma3(NNa3(ANb4)Ab4GNb3Ab4GNb2(NNa3(ANb4)Ab4GNb6)Ma6)Ma4GNb4(Fa6)GN	FALSE	FALSE	FALSE	FALSE
NNa3(ANb4)Ab4	GNb2(NNa6Ab4GNb4	)Ma3(NNa3(ANb4)Ab4GNb3Ab4GNb2(NNa3(ANb4)Ab4GNb6)Ma6)Ma4GNb4(Fa6)GN	FALSE	FALSE	FALSE	FALSE
NNa3(ANb4)Ab4	GNb2(NNa6Ab4GNb4)	Ma3(NNa3(ANb4)Ab4GNb3Ab4GNb2(NNa3(ANb4)Ab4GNb6)Ma6)Ma4GNb4(Fa6)GN	FALSE	TRUE	TRUE	TRUE
NNa3(ANb4)Ab4	GNb2(NNa6Ab4GNb4)Ma3	(NNa3(ANb4)Ab4GNb3Ab4GNb2(NNa3(ANb4)Ab4GNb6)Ma6)Ma4GNb4(Fa6)GN	FALSE	TRUE	TRUE	TRUE
NNa3(ANb4)Ab4	GNb2(NNa6Ab4GNb4)Ma3(	NNa3(ANb4)Ab4GNb3Ab4GNb2(NNa3(ANb4)Ab4GNb6)Ma6)Ma4GNb4(Fa6)GN	FALSE	FALSE	FALSE	FALSE
NNa3(ANb4)Ab4	GNb2(NNa6Ab4GNb4)Ma3(NNa3	(ANb4)Ab4GNb3Ab4GNb2(NNa3(ANb4)Ab4GNb6)Ma6)Ma4GNb4(Fa6)GN	FALSE	FALSE	FALSE	FALSE
NNa3(ANb4)Ab4	GNb2(NNa6Ab4GNb4)Ma3(NNa3(	ANb4)Ab4GNb3Ab4GNb2(NNa3(ANb4)Ab4GNb6)Ma6)Ma4GNb4(Fa6)GN	FALSE	FALSE	FALSE	FALSE
NNa3(ANb4)Ab4	GNb2(NNa6Ab4GNb4)Ma3(NNa3(ANb4	)Ab4GNb3Ab4GNb2(NNa3(ANb4)Ab4GNb6)Ma6)Ma4GNb4(Fa6)GN	FALSE	FALSE	FALSE	FALSE
NNa3(ANb4)Ab4	GNb2(NNa6Ab4GNb4)Ma3(NNa3(ANb4)	Ab4GNb3Ab4GNb2(NNa3(ANb4)Ab4GNb6)Ma6)Ma4GNb4(Fa6)GN	FALSE	FALSE	FALSE	FALSE
NNa3(ANb4)Ab4	GNb2(NNa6Ab4GNb4)Ma3(NNa3(ANb4)Ab4	GNb3Ab4GNb2(NNa3(ANb4)Ab4GNb6)Ma6)Ma4GNb4(Fa6)GN	FALSE	FALSE	FALSE	FALSE
NNa3(ANb4)Ab4	GNb2(NNa6Ab4GNb4)Ma3(NNa3(ANb4)Ab4GNb3	Ab4GNb2(NNa3(ANb4)Ab4GNb6)Ma6)Ma4GNb4(Fa6)GN	FALSE	FALSE	FALSE	FALSE
NNa3(ANb4)Ab4	GNb2(NNa6Ab4GNb4)Ma3(NNa3(ANb4)Ab4GNb3Ab4	GNb2(NNa3(ANb4)Ab4GNb6)Ma6)Ma4GNb4(Fa6)GN	FALSE	FALSE	FALSE	FALSE
NNa3(ANb4)Ab4	GNb2(NNa6Ab4GNb4)Ma3(NNa3(ANb4)Ab4GNb3Ab4GNb2	(NNa3(ANb4)Ab4GNb6)Ma6)Ma4GNb4(Fa6)GN	FALSE	FALSE	FALSE	FALSE
NNa3(ANb4)Ab4	GNb2(NNa6Ab4GNb4)Ma3(NNa3(ANb4)Ab4GNb3Ab4GNb2(	NNa3(ANb4)Ab4GNb6)Ma6)Ma4GNb4(Fa6)GN	FALSE	FALSE	FALSE	FALSE
NNa3(ANb4)Ab4	GNb2(NNa6Ab4GNb4)Ma3(NNa3(ANb4)Ab4GNb3Ab4GNb2(NNa3	(ANb4)Ab4GNb6)Ma6)Ma4GNb4(Fa6)GN	FALSE	FALSE	FALSE	FALSE
NNa3(ANb4)Ab4	GNb2(NNa6Ab4GNb4)Ma3(NNa3(ANb4)Ab4GNb3Ab4GNb2(NNa3(	ANb4)Ab4GNb6)Ma6)Ma4GNb4(Fa6)GN	FALSE	FALSE	FALSE	FALSE
NNa3(ANb4)Ab4	GNb2(NNa6Ab4GNb4)Ma3(NNa3(ANb4)Ab4GNb3Ab4GNb2(NNa3(ANb4	)Ab4GNb6)Ma6)Ma4GNb4(Fa6)GN	FALSE	FALSE	FALSE	FALSE
NNa3(ANb4)Ab4	GNb2(NNa6Ab4GNb4)Ma3(NNa3(ANb4)Ab4GNb3Ab4GNb2(NNa3(ANb4)	Ab4GNb6)Ma6)Ma4GNb4(Fa6)GN	FALSE	FALSE	FALSE	FALSE
NNa3(ANb4)Ab4	GNb2(NNa6Ab4GNb4)Ma3(NNa3(ANb4)Ab4GNb3Ab4GNb2(NNa3(ANb4)Ab4	GNb6)Ma6)Ma4GNb4(Fa6)GN	FALSE	FALSE	FALSE	FALSE
NNa3(ANb4)Ab4	GNb2(NNa6Ab4GNb4)Ma3(NNa3(ANb4)Ab4GNb3Ab4GNb2(NNa3(ANb4)Ab4GNb6	)Ma6)Ma4GNb4(Fa6)GN	FALSE	FALSE	FALSE	FALSE
NNa3(ANb4)Ab4	GNb2(NNa6Ab4GNb4)Ma3(NNa3(ANb4)Ab4GNb3Ab4GNb2(NNa3(ANb4)Ab4GNb6)	Ma6)Ma4GNb4(Fa6)GN	FALSE	FALSE	FALSE	FALSE
NNa3(ANb4)Ab4	GNb2(NNa6Ab4GNb4)Ma3(NNa3(ANb4)Ab4GNb3Ab4GNb2(NNa3(ANb4)Ab4GNb6)Ma6	)Ma4GNb4(Fa6)GN	FALSE	FALSE	FALSE	FALSE
NNa3(ANb4)Ab4	GNb2(NNa6Ab4GNb4)Ma3(NNa3(ANb4)Ab4GNb3Ab4GNb2(NNa3(ANb4)Ab4GNb6)Ma6)	Ma4GNb4(Fa6)GN	FALSE	TRUE	TRUE	TRUE
NNa3(ANb4)Ab4	GNb2(NNa6Ab4GNb4)Ma3(NNa3(ANb4)Ab4GNb3Ab4GNb2(NNa3(ANb4)Ab4GNb6)Ma6)Ma4	GNb4(Fa6)GN	FALSE	TRUE	TRUE	TRUE
NNa3(ANb4)Ab4	GNb2(NNa6Ab4GNb4)Ma3(NNa3(ANb4)Ab4GNb3Ab4GNb2(NNa3(ANb4)Ab4GNb6)Ma6)Ma4GNb4	(Fa6)GN	FALSE	TRUE	TRUE	TRUE
NNa3(ANb4)Ab4	GNb2(NNa6Ab4GNb4)Ma3(NNa3(ANb4)Ab4GNb3Ab4GNb2(NNa3(ANb4)Ab4GNb6)Ma6)Ma4GNb4(	Fa6)GN	FALSE	FALSE	FALSE	FALSE
NNa3(ANb4)Ab4	GNb2(NNa6Ab4GNb4)Ma3(NNa3(ANb4)Ab4GNb3Ab4GNb2(NNa3(ANb4)Ab4GNb6)Ma6)Ma4GNb4(Fa6	)GN	FALSE	FALSE	FALSE	FALSE
NNa3(ANb4)Ab4	GNb2(NNa6Ab4GNb4)Ma3(NNa3(ANb4)Ab4GNb3Ab4GNb2(NNa3(ANb4)Ab4GNb6)Ma6)Ma4GNb4(Fa6)	GN	FALSE	TRUE	TRUE	TRUE
NNa3(ANb4)Ab4	GNb2(NNa6Ab4GNb4)Ma3(NNa3(ANb4)Ab4GNb3Ab4GNb2(NNa3(ANb4)Ab4GNb6)Ma6)Ma4GNb4(Fa6)GN		FALSE	TRUE	TRUE	TRUE
NNa3(ANb4)Ab4GNb2	(	NNa6Ab4GNb4)Ma3(NNa3(ANb4)Ab4GNb3Ab4GNb2(NNa3(ANb4)Ab4GNb6)Ma6)Ma4GNb4(Fa6)GN	FALSE	FALSE	FALSE	FALSE
NNa3(ANb4)Ab4GNb2	(NNa6	Ab4GNb4)Ma3(NNa3(ANb4)Ab4GNb3Ab4GNb2(NNa3(ANb4)Ab4GNb6)Ma6)Ma4GNb4(Fa6)GN	FALSE	FALSE	FALSE	FALSE
NNa3(ANb4)Ab4GNb2	(NNa6Ab4	GNb4)Ma3(NNa3(ANb4)Ab4GNb3Ab4GNb2(NNa3(ANb4)Ab4GNb6)Ma6)Ma4GNb4(Fa6)GN	FALSE	FALSE	FALSE	FALSE
NNa3(ANb4)Ab4GNb2	(NNa6Ab4GNb4	)Ma3(NNa3(ANb4)Ab4GNb3Ab4GNb2(NNa3(ANb4)Ab4GNb6)Ma6)Ma4GNb4(Fa6)GN	FALSE	FALSE	FALSE	FALSE
NNa3(ANb4)Ab4GNb2	(NNa6Ab4GNb4)	Ma3(NNa3(ANb4)Ab4GNb3Ab4GNb2(NNa3(ANb4)Ab4GNb6)Ma6)Ma4GNb4(Fa6)GN	TRUE	TRUE	TRUE	TRUE
NNa3(ANb4)Ab4GNb2	(NNa6Ab4GNb4)Ma3	(NNa3(ANb4)Ab4GNb3Ab4GNb2(NNa3(ANb4)Ab4GNb6)Ma6)Ma4GNb4(Fa6)GN	FALSE	TRUE	TRUE	TRUE
NNa3(ANb4)Ab4GNb2	(NNa6Ab4GNb4)Ma3(	NNa3(ANb4)Ab4GNb3Ab4GNb2(NNa3(ANb4)Ab4GNb6)Ma6)Ma4GNb4(Fa6)GN	FALSE	FALSE	FALSE	FALSE
NNa3(ANb4)Ab4GNb2	(NNa6Ab4GNb4)Ma3(NNa3	(ANb4)Ab4GNb3Ab4GNb2(NNa3(ANb4)Ab4GNb6)Ma6)Ma4GNb4(Fa6)GN	FALSE	FALSE	FALSE	FALSE
NNa3(ANb4)Ab4GNb2	(NNa6Ab4GNb4)Ma3(NNa3(	ANb4)Ab4GNb3Ab4GNb2(NNa3(ANb4)Ab4GNb6)Ma6)Ma4GNb4(Fa6)GN	FALSE	FALSE	FALSE	FALSE
NNa3(ANb4)Ab4GNb2	(NNa6Ab4GNb4)Ma3(NNa3(ANb4	)Ab4GNb3Ab4GNb2(NNa3(ANb4)Ab4GNb6)Ma6)Ma4GNb4(Fa6)GN	FALSE	FALSE	FALSE	FALSE
NNa3(ANb4)Ab4GNb2	(NNa6Ab4GNb4)Ma3(NNa3(ANb4)	Ab4GNb3Ab4GNb2(NNa3(ANb4)Ab4GNb6)Ma6)Ma4GNb4(Fa6)GN	FALSE	FALSE	FALSE	FALSE
NNa3(ANb4)Ab4GNb2	(NNa6Ab4GNb4)Ma3(NNa3(ANb4)Ab4	GNb3Ab4GNb2(NNa3(ANb4)Ab4GNb6)Ma6)Ma4GNb4(Fa6)GN	FALSE	FALSE	FALSE	FALSE
NNa3(ANb4)Ab4GNb2	(NNa6Ab4GNb4)Ma3(NNa3(ANb4)Ab4GNb3	Ab4GNb2(NNa3(ANb4)Ab4GNb6)Ma6)Ma4GNb4(Fa6)GN	FALSE	FALSE	FALSE	FALSE
NNa3(ANb4)Ab4GNb2	(NNa6Ab4GNb4)Ma3(NNa3(ANb4)Ab4GNb3Ab4	GNb2(NNa3(ANb4)Ab4GNb6)Ma6)Ma4GNb4(Fa6)GN	FALSE	FALSE	FALSE	FALSE
NNa3(ANb4)Ab4GNb2	(NNa6Ab4GNb4)Ma3(NNa3(ANb4)Ab4GNb3Ab4GNb2	(NNa3(ANb4)Ab4GNb6)Ma6)Ma4GNb4(Fa6)GN	FALSE	FALSE	FALSE	FALSE
NNa3(ANb4)Ab4GNb2	(NNa6Ab4GNb4)Ma3(NNa3(ANb4)Ab4GNb3Ab4GNb2(	NNa3(ANb4)Ab4GNb6)Ma6)Ma4GNb4(Fa6)GN	FALSE	FALSE	FALSE	FALSE
NNa3(ANb4)Ab4GNb2	(NNa6Ab4GNb4)Ma3(NNa3(ANb4)Ab4GNb3Ab4GNb2(NNa3	(ANb4)Ab4GNb6)Ma6)Ma4GNb4(Fa6)GN	FALSE	FALSE	FALSE	FALSE
NNa3(ANb4)Ab4GNb2	(NNa6Ab4GNb4)Ma3(NNa3(ANb4)Ab4GNb3Ab4GNb2(NNa3(	ANb4)Ab4GNb6)Ma6)Ma4GNb4(Fa6)GN	FALSE	FALSE	FALSE	FALSE
NNa3(ANb4)Ab4GNb2	(NNa6Ab4GNb4)Ma3(NNa3(ANb4)Ab4GNb3Ab4GNb2(NNa3(ANb4	)Ab4GNb6)Ma6)Ma4GNb4(Fa6)GN	FALSE	FALSE	FALSE	FALSE
NNa3(ANb4)Ab4GNb2	(NNa6Ab4GNb4)Ma3(NNa3(ANb4)Ab4GNb3Ab4GNb2(NNa3(ANb4)	Ab4GNb6)Ma6)Ma4GNb4(Fa6)GN	FALSE	FALSE	FALSE	FALSE
NNa3(ANb4)Ab4GNb2	(NNa6Ab4GNb4)Ma3(NNa3(ANb4)Ab4GNb3Ab4GNb2(NNa3(ANb4)Ab4	GNb6)Ma6)Ma4GNb4(Fa6)GN	FALSE	FALSE	FALSE	FALSE
NNa3(ANb4)Ab4GNb2	(NNa6Ab4GNb4)Ma3(NNa3(ANb4)Ab4GNb3Ab4GNb2(NNa3(ANb4)Ab4GNb6	)Ma6)Ma4GNb4(Fa6)GN	FALSE	FALSE	FALSE	FALSE
NNa3(ANb4)Ab4GNb2	(NNa6Ab4GNb4)Ma3(NNa3(ANb4)Ab4GNb3Ab4GNb2(NNa3(ANb4)Ab4GNb6)	Ma6)Ma4GNb4(Fa6)GN	FALSE	FALSE	FALSE	FALSE
NNa3(ANb4)Ab4GNb2	(NNa6Ab4GNb4)Ma3(NNa3(ANb4)Ab4GNb3Ab4GNb2(NNa3(ANb4)Ab4GNb6)Ma6	)Ma4GNb4(Fa6)GN	FALSE	FALSE	FALSE	FALSE
NNa3(ANb4)Ab4GNb2	(NNa6Ab4GNb4)Ma3(NNa3(ANb4)Ab4GNb3Ab4GNb2(NNa3(ANb4)Ab4GNb6)Ma6)	Ma4GNb4(Fa6)GN	FALSE	TRUE	TRUE	TRUE
NNa3(ANb4)Ab4GNb2	(NNa6Ab4GNb4)Ma3(NNa3(ANb4)Ab4GNb3Ab4GNb2(NNa3(ANb4)Ab4GNb6)Ma6)Ma4	GNb4(Fa6)GN	FALSE	TRUE	TRUE	TRUE
NNa3(ANb4)Ab4GNb2	(NNa6Ab4GNb4)Ma3(NNa3(ANb4)Ab4GNb3Ab4GNb2(NNa3(ANb4)Ab4GNb6)Ma6)Ma4GNb4	(Fa6)GN	FALSE	TRUE	TRUE	TRUE
NNa3(ANb4)Ab4GNb2	(NNa6Ab4GNb4)Ma3(NNa3(ANb4)Ab4GNb3Ab4GNb2(NNa3(ANb4)Ab4GNb6)Ma6)Ma4GNb4(	Fa6)GN	FALSE	FALSE	FALSE	FALSE
NNa3(ANb4)Ab4GNb2	(NNa6Ab4GNb4)Ma3(NNa3(ANb4)Ab4GNb3Ab4GNb2(NNa3(ANb4)Ab4GNb6)Ma6)Ma4GNb4(Fa6	)GN	FALSE	FALSE	FALSE	FALSE
NNa3(ANb4)Ab4GNb2	(NNa6Ab4GNb4)Ma3(NNa3(ANb4)Ab4GNb3Ab4GNb2(NNa3(ANb4)Ab4GNb6)Ma6)Ma4GNb4(Fa6)	GN	FALSE	TRUE	TRUE	TRUE
NNa3(ANb4)Ab4GNb2	(NNa6Ab4GNb4)Ma3(NNa3(ANb4)Ab4GNb3Ab4GNb2(NNa3(ANb4)Ab4GNb6)Ma6)Ma4GNb4(Fa6)GN		FALSE	TRUE	TRUE	TRUE
NNa3(ANb4)Ab4GNb2(	NNa6	Ab4GNb4)Ma3(NNa3(ANb4)Ab4GNb3Ab4GNb2(NNa3(ANb4)Ab4GNb6)Ma6)Ma4GNb4(Fa6)GN	FALSE	TRUE	TRUE	TRUE
NNa3(ANb4)Ab4GNb2(	NNa6Ab4	GNb4)Ma3(NNa3(ANb4)Ab4GNb3Ab4GNb2(NNa3(ANb4)Ab4GNb6)Ma6)Ma4GNb4(Fa6)GN	FALSE	TRUE	TRUE	TRUE
NNa3(ANb4)Ab4GNb2(	NNa6Ab4GNb4	)Ma3(NNa3(ANb4)Ab4GNb3Ab4GNb2(NNa3(ANb4)Ab4GNb6)Ma6)Ma4GNb4(Fa6)GN	FALSE	TRUE	TRUE	TRUE
NNa3(ANb4)Ab4GNb2(	NNa6Ab4GNb4)	Ma3(NNa3(ANb4)Ab4GNb3Ab4GNb2(NNa3(ANb4)Ab4GNb6)Ma6)Ma4GNb4(Fa6)GN	FALSE	FALSE	TRUE	TRUE
NNa3(ANb4)Ab4GNb2(	NNa6Ab4GNb4)Ma3	(NNa3(ANb4)Ab4GNb3Ab4GNb2(NNa3(ANb4)Ab4GNb6)Ma6)Ma4GNb4(Fa6)GN	FALSE	FALSE	TRUE	TRUE
NNa3(ANb4)Ab4GNb2(	NNa6Ab4GNb4)Ma3(	NNa3(ANb4)Ab4GNb3Ab4GNb2(NNa3(ANb4)Ab4GNb6)Ma6)Ma4GNb4(Fa6)GN	FALSE	FALSE	FALSE	FALSE
NNa3(ANb4)Ab4GNb2(	NNa6Ab4GNb4)Ma3(NNa3	(ANb4)Ab4GNb3Ab4GNb2(NNa3(ANb4)Ab4GNb6)Ma6)Ma4GNb4(Fa6)GN	FALSE	FALSE	FALSE	FALSE
NNa3(ANb4)Ab4GNb2(	NNa6Ab4GNb4)Ma3(NNa3(	ANb4)Ab4GNb3Ab4GNb2(NNa3(ANb4)Ab4GNb6)Ma6)Ma4GNb4(Fa6)GN	FALSE	FALSE	FALSE	FALSE
NNa3(ANb4)Ab4GNb2(	NNa6Ab4GNb4)Ma3(NNa3(ANb4	)Ab4GNb3Ab4GNb2(NNa3(ANb4)Ab4GNb6)Ma6)Ma4GNb4(Fa6)GN	FALSE	FALSE	FALSE	FALSE
NNa3(ANb4)Ab4GNb2(	NNa6Ab4GNb4)Ma3(NNa3(ANb4)	Ab4GNb3Ab4GNb2(NNa3(ANb4)Ab4GNb6)Ma6)Ma4GNb4(Fa6)GN	FALSE	FALSE	FALSE	FALSE
NNa3(ANb4)Ab4GNb2(	NNa6Ab4GNb4)Ma3(NNa3(ANb4)Ab4	GNb3Ab4GNb2(NNa3(ANb4)Ab4GNb6)Ma6)Ma4GNb4(Fa6)GN	FALSE	FALSE	FALSE	FALSE
NNa3(ANb4)Ab4GNb2(	NNa6Ab4GNb4)Ma3(NNa3(ANb4)Ab4GNb3	Ab4GNb2(NNa3(ANb4)Ab4GNb6)Ma6)Ma4GNb4(Fa6)GN	FALSE	FALSE	FALSE	FALSE
NNa3(ANb4)Ab4GNb2(	NNa6Ab4GNb4)Ma3(NNa3(ANb4)Ab4GNb3Ab4	GNb2(NNa3(ANb4)Ab4GNb6)Ma6)Ma4GNb4(Fa6)GN	FALSE	FALSE	FALSE	FALSE
NNa3(ANb4)Ab4GNb2(	NNa6Ab4GNb4)Ma3(NNa3(ANb4)Ab4GNb3Ab4GNb2	(NNa3(ANb4)Ab4GNb6)Ma6)Ma4GNb4(Fa6)GN	FALSE	FALSE	FALSE	FALSE
NNa3(ANb4)Ab4GNb2(	NNa6Ab4GNb4)Ma3(NNa3(ANb4)Ab4GNb3Ab4GNb2(	NNa3(ANb4)Ab4GNb6)Ma6)Ma4GNb4(Fa6)GN	FALSE	FALSE	FALSE	FALSE
NNa3(ANb4)Ab4GNb2(	NNa6Ab4GNb4)Ma3(NNa3(ANb4)Ab4GNb3Ab4GNb2(NNa3	(ANb4)Ab4GNb6)Ma6)Ma4GNb4(Fa6)GN	FALSE	FALSE	FALSE	FALSE
NNa3(ANb4)Ab4GNb2(	NNa6Ab4GNb4)Ma3(NNa3(ANb4)Ab4GNb3Ab4GNb2(NNa3(	ANb4)Ab4GNb6)Ma6)Ma4GNb4(Fa6)GN	FALSE	FALSE	FALSE	FALSE
NNa3(ANb4)Ab4GNb2(	NNa6Ab4GNb4)Ma3(NNa3(ANb4)Ab4GNb3Ab4GNb2(NNa3(ANb4	)Ab4GNb6)Ma6)Ma4GNb4(Fa6)GN	FALSE	FALSE	FALSE	FALSE
NNa3(ANb4)Ab4GNb2(	NNa6Ab4GNb4)Ma3(NNa3(ANb4)Ab4GNb3Ab4GNb2(NNa3(ANb4)	Ab4GNb6)Ma6)Ma4GNb4(Fa6)GN	FALSE	FALSE	FALSE	FALSE
NNa3(ANb4)Ab4GNb2(	NNa6Ab4GNb4)Ma3(NNa3(ANb4)Ab4GNb3Ab4GNb2(NNa3(ANb4)Ab4	GNb6)Ma6)Ma4GNb4(Fa6)GN	FALSE	FALSE	FALSE	FALSE
NNa3(ANb4)Ab4GNb2(	NNa6Ab4GNb4)Ma3(NNa3(ANb4)Ab4GNb3Ab4GNb2(NNa3(ANb4)Ab4GNb6	)Ma6)Ma4GNb4(Fa6)GN	FALSE	FALSE	FALSE	FALSE
NNa3(ANb4)Ab4GNb2(	NNa6Ab4GNb4)Ma3(NNa3(ANb4)Ab4GNb3Ab4GNb2(NNa3(ANb4)Ab4GNb6)	Ma6)Ma4GNb4(Fa6)GN	FALSE	FALSE	FALSE	FALSE
NNa3(ANb4)Ab4GNb2(	NNa6Ab4GNb4)Ma3(NNa3(ANb4)Ab4GNb3Ab4GNb2(NNa3(ANb4)Ab4GNb6)Ma6	)Ma4GNb4(Fa6)GN	FALSE	FALSE	FALSE	FALSE
NNa3(ANb4)Ab4GNb2(	NNa6Ab4GNb4)Ma3(NNa3(ANb4)Ab4GNb3Ab4GNb2(NNa3(ANb4)Ab4GNb6)Ma6)	Ma4GNb4(Fa6)GN	FALSE	FALSE	TRUE	TRUE
NNa3(ANb4)Ab4GNb2(	NNa6Ab4GNb4)Ma3(NNa3(ANb4)Ab4GNb3Ab4GNb2(NNa3(ANb4)Ab4GNb6)Ma6)Ma4	GNb4(Fa6)GN	FALSE	FALSE	TRUE	TRUE
NNa3(ANb4)Ab4GNb2(	NNa6Ab4GNb4)Ma3(NNa3(ANb4)Ab4GNb3Ab4GNb2(NNa3(ANb4)Ab4GNb6)Ma6)Ma4GNb4	(Fa6)GN	FALSE	FALSE	TRUE	TRUE
NNa3(ANb4)Ab4GNb2(	NNa6Ab4GNb4)Ma3(NNa3(ANb4)Ab4GNb3Ab4GNb2(NNa3(ANb4)Ab4GNb6)Ma6)Ma4GNb4(	Fa6)GN	FALSE	FALSE	FALSE	FALSE
NNa3(ANb4)Ab4GNb2(	NNa6Ab4GNb4)Ma3(NNa3(ANb4)Ab4GNb3Ab4GNb2(NNa3(ANb4)Ab4GNb6)Ma6)Ma4GNb4(Fa6	)GN	FALSE	FALSE	FALSE	FALSE
NNa3(ANb4)Ab4GNb2(	NNa6Ab4GNb4)Ma3(NNa3(ANb4)Ab4GNb3Ab4GNb2(NNa3(ANb4)Ab4GNb6)Ma6)Ma4GNb4(Fa6)	GN	FALSE	FALSE	TRUE	TRUE
NNa3(ANb4)Ab4GNb2(	NNa6Ab4GNb4)Ma3(NNa3(ANb4)Ab4GNb3Ab4GNb2(NNa3(ANb4)Ab4GNb6)Ma6)Ma4GNb4(Fa6)GN		FALSE	FALSE	TRUE	TRUE
NNa3(ANb4)Ab4GNb2(NNa6	Ab4	GNb4)Ma3(NNa3(ANb4)Ab4GNb3Ab4GNb2(NNa3(ANb4)Ab4GNb6)Ma6)Ma4GNb4(Fa6)GN	FALSE	TRUE	TRUE	TRUE
NNa3(ANb4)Ab4GNb2(NNa6	Ab4GNb4	)Ma3(NNa3(ANb4)Ab4GNb3Ab4GNb2(NNa3(ANb4)Ab4GNb6)Ma6)Ma4GNb4(Fa6)GN	FALSE	TRUE	TRUE	TRUE
NNa3(ANb4)Ab4GNb2(NNa6	Ab4GNb4)	Ma3(NNa3(ANb4)Ab4GNb3Ab4GNb2(NNa3(ANb4)Ab4GNb6)Ma6)Ma4GNb4(Fa6)GN	FALSE	FALSE	TRUE	TRUE
NNa3(ANb4)Ab4GNb2(NNa6	Ab4GNb4)Ma3	(NNa3(ANb4)Ab4GNb3Ab4GNb2(NNa3(ANb4)Ab4GNb6)Ma6)Ma4GNb4(Fa6)GN	FALSE	FALSE	TRUE	TRUE
NNa3(ANb4)Ab4GNb2(NNa6	Ab4GNb4)Ma3(	NNa3(ANb4)Ab4GNb3Ab4GNb2(NNa3(ANb4)Ab4GNb6)Ma6)Ma4GNb4(Fa6)GN	FALSE	FALSE	FALSE	FALSE
NNa3(ANb4)Ab4GNb2(NNa6	Ab4GNb4)Ma3(NNa3	(ANb4)Ab4GNb3Ab4GNb2(NNa3(ANb4)Ab4GNb6)Ma6)Ma4GNb4(Fa6)GN	FALSE	FALSE	FALSE	FALSE
NNa3(ANb4)Ab4GNb2(NNa6	Ab4GNb4)Ma3(NNa3(	ANb4)Ab4GNb3Ab4GNb2(NNa3(ANb4)Ab4GNb6)Ma6)Ma4GNb4(Fa6)GN	FALSE	FALSE	FALSE	FALSE
NNa3(ANb4)Ab4GNb2(NNa6	Ab4GNb4)Ma3(NNa3(ANb4	)Ab4GNb3Ab4GNb2(NNa3(ANb4)Ab4GNb6)Ma6)Ma4GNb4(Fa6)GN	FALSE	FALSE	FALSE	FALSE
NNa3(ANb4)Ab4GNb2(NNa6	Ab4GNb4)Ma3(NNa3(ANb4)	Ab4GNb3Ab4GNb2(NNa3(ANb4)Ab4GNb6)Ma6)Ma4GNb4(Fa6)GN	FALSE	FALSE	FALSE	FALSE
NNa3(ANb4)Ab4GNb2(NNa6	Ab4GNb4)Ma3(NNa3(ANb4)Ab4	GNb3Ab4GNb2(NNa3(ANb4)Ab4GNb6)Ma6)Ma4GNb4(Fa6)GN	FALSE	FALSE	FALSE	FALSE
NNa3(ANb4)Ab4GNb2(NNa6	Ab4GNb4)Ma3(NNa3(ANb4)Ab4GNb3	Ab4GNb2(NNa3(ANb4)Ab4GNb6)Ma6)Ma4GNb4(Fa6)GN	FALSE	FALSE	FALSE	FALSE
NNa3(ANb4)Ab4GNb2(NNa6	Ab4GNb4)Ma3(NNa3(ANb4)Ab4GNb3Ab4	GNb2(NNa3(ANb4)Ab4GNb6)Ma6)Ma4GNb4(Fa6)GN	FALSE	FALSE	FALSE	FALSE
NNa3(ANb4)Ab4GNb2(NNa6	Ab4GNb4)Ma3(NNa3(ANb4)Ab4GNb3Ab4GNb2	(NNa3(ANb4)Ab4GNb6)Ma6)Ma4GNb4(Fa6)GN	FALSE	FALSE	FALSE	FALSE
NNa3(ANb4)Ab4GNb2(NNa6	Ab4GNb4)Ma3(NNa3(ANb4)Ab4GNb3Ab4GNb2(	NNa3(ANb4)Ab4GNb6)Ma6)Ma4GNb4(Fa6)GN	FALSE	FALSE	FALSE	FALSE
NNa3(ANb4)Ab4GNb2(NNa6	Ab4GNb4)Ma3(NNa3(ANb4)Ab4GNb3Ab4GNb2(NNa3	(ANb4)Ab4GNb6)Ma6)Ma4GNb4(Fa6)GN	FALSE	FALSE	FALSE	FALSE
NNa3(ANb4)Ab4GNb2(NNa6	Ab4GNb4)Ma3(NNa3(ANb4)Ab4GNb3Ab4GNb2(NNa3(	ANb4)Ab4GNb6)Ma6)Ma4GNb4(Fa6)GN	FALSE	FALSE	FALSE	FALSE
NNa3(ANb4)Ab4GNb2(NNa6	Ab4GNb4)Ma3(NNa3(ANb4)Ab4GNb3Ab4GNb2(NNa3(ANb4	)Ab4GNb6)Ma6)Ma4GNb4(Fa6)GN	FALSE	FALSE	FALSE	FALSE
NNa3(ANb4)Ab4GNb2(NNa6	Ab4GNb4)Ma3(NNa3(ANb4)Ab4GNb3Ab4GNb2(NNa3(ANb4)	Ab4GNb6)Ma6)Ma4GNb4(Fa6)GN	FALSE	FALSE	FALSE	FALSE
NNa3(ANb4)Ab4GNb2(NNa6	Ab4GNb4)Ma3(NNa3(ANb4)Ab4GNb3Ab4GNb2(NNa3(ANb4)Ab4	GNb6)Ma6)Ma4GNb4(Fa6)GN	FALSE	FALSE	FALSE	FALSE
NNa3(ANb4)Ab4GNb2(NNa6	Ab4GNb4)Ma3(NNa3(ANb4)Ab4GNb3Ab4GNb2(NNa3(ANb4)Ab4GNb6	)Ma6)Ma4GNb4(Fa6)GN	FALSE	FALSE	FALSE	FALSE
NNa3(ANb4)Ab4GNb2(NNa6	Ab4GNb4)Ma3(NNa3(ANb4)Ab4GNb3Ab4GNb2(NNa3(ANb4)Ab4GNb6)	Ma6)Ma4GNb4(Fa6)GN	FALSE	FALSE	FALSE	FALSE
NNa3(ANb4)Ab4GNb2(NNa6	Ab4GNb4)Ma3(NNa3(ANb4)Ab4GNb3Ab4GNb2(NNa3(ANb4)Ab4GNb6)Ma6	)Ma4GNb4(Fa6)GN	FALSE	FALSE	FALSE	FALSE
NNa3(ANb4)Ab4GNb2(NNa6	Ab4GNb4)Ma3(NNa3(ANb4)Ab4GNb3Ab4GNb2(NNa3(ANb4)Ab4GNb6)Ma6)	Ma4GNb4(Fa6)GN	FALSE	FALSE	TRUE	TRUE
NNa3(ANb4)Ab4GNb2(NNa6	Ab4GNb4)Ma3(NNa3(ANb4)Ab4GNb3Ab4GNb2(NNa3(ANb4)Ab4GNb6)Ma6)Ma4	GNb4(Fa6)GN	FALSE	FALSE	TRUE	TRUE
NNa3(ANb4)Ab4GNb2(NNa6	Ab4GNb4)Ma3(NNa3(ANb4)Ab4GNb3Ab4GNb2(NNa3(ANb4)Ab4GNb6)Ma6)Ma4GNb4	(Fa6)GN	FALSE	FALSE	TRUE	TRUE
NNa3(ANb4)Ab4GNb2(NNa6	Ab4GNb4)Ma3(NNa3(ANb4)Ab4GNb3Ab4GNb2(NNa3(ANb4)Ab4GNb6)Ma6)Ma4GNb4(	Fa6)GN	FALSE	FALSE	FALSE	FALSE
NNa3(ANb4)Ab4GNb2(NNa6	Ab4GNb4)Ma3(NNa3(ANb4)Ab4GNb3Ab4GNb2(NNa3(ANb4)Ab4GNb6)Ma6)Ma4GNb4(Fa6	)GN	FALSE	FALSE	FALSE	FALSE
NNa3(ANb4)Ab4GNb2(NNa6	Ab4GNb4)Ma3(NNa3(ANb4)Ab4GNb3Ab4GNb2(NNa3(ANb4)Ab4GNb6)Ma6)Ma4GNb4(Fa6)	GN	FALSE	FALSE	TRUE	TRUE
NNa3(ANb4)Ab4GNb2(NNa6	Ab4GNb4)Ma3(NNa3(ANb4)Ab4GNb3Ab4GNb2(NNa3(ANb4)Ab4GNb6)Ma6)Ma4GNb4(Fa6)GN		FALSE	FALSE	TRUE	TRUE
NNa3(ANb4)Ab4GNb2(NNa6Ab4	GNb4	)Ma3(NNa3(ANb4)Ab4GNb3Ab4GNb2(NNa3(ANb4)Ab4GNb6)Ma6)Ma4GNb4(Fa6)GN	FALSE	TRUE	TRUE	TRUE
NNa3(ANb4)Ab4GNb2(NNa6Ab4	GNb4)	Ma3(NNa3(ANb4)Ab4GNb3Ab4GNb2(NNa3(ANb4)Ab4GNb6)Ma6)Ma4GNb4(Fa6)GN	FALSE	FALSE	TRUE	TRUE
NNa3(ANb4)Ab4GNb2(NNa6Ab4	GNb4)Ma3	(NNa3(ANb4)Ab4GNb3Ab4GNb2(NNa3(ANb4)Ab4GNb6)Ma6)Ma4GNb4(Fa6)GN	FALSE	FALSE	TRUE	TRUE
NNa3(ANb4)Ab4GNb2(NNa6Ab4	GNb4)Ma3(	NNa3(ANb4)Ab4GNb3Ab4GNb2(NNa3(ANb4)Ab4GNb6)Ma6)Ma4GNb4(Fa6)GN	FALSE	FALSE	FALSE	FALSE
NNa3(ANb4)Ab4GNb2(NNa6Ab4	GNb4)Ma3(NNa3	(ANb4)Ab4GNb3Ab4GNb2(NNa3(ANb4)Ab4GNb6)Ma6)Ma4GNb4(Fa6)GN	FALSE	FALSE	FALSE	FALSE
NNa3(ANb4)Ab4GNb2(NNa6Ab4	GNb4)Ma3(NNa3(	ANb4)Ab4GNb3Ab4GNb2(NNa3(ANb4)Ab4GNb6)Ma6)Ma4GNb4(Fa6)GN	FALSE	FALSE	FALSE	FALSE
NNa3(ANb4)Ab4GNb2(NNa6Ab4	GNb4)Ma3(NNa3(ANb4	)Ab4GNb3Ab4GNb2(NNa3(ANb4)Ab4GNb6)Ma6)Ma4GNb4(Fa6)GN	FALSE	FALSE	FALSE	FALSE
NNa3(ANb4)Ab4GNb2(NNa6Ab4	GNb4)Ma3(NNa3(ANb4)	Ab4GNb3Ab4GNb2(NNa3(ANb4)Ab4GNb6)Ma6)Ma4GNb4(Fa6)GN	FALSE	FALSE	FALSE	FALSE
NNa3(ANb4)Ab4GNb2(NNa6Ab4	GNb4)Ma3(NNa3(ANb4)Ab4	GNb3Ab4GNb2(NNa3(ANb4)Ab4GNb6)Ma6)Ma4GNb4(Fa6)GN	FALSE	FALSE	FALSE	FALSE
NNa3(ANb4)Ab4GNb2(NNa6Ab4	GNb4)Ma3(NNa3(ANb4)Ab4GNb3	Ab4GNb2(NNa3(ANb4)Ab4GNb6)Ma6)Ma4GNb4(Fa6)GN	FALSE	FALSE	FALSE	FALSE
NNa3(ANb4)Ab4GNb2(NNa6Ab4	GNb4)Ma3(NNa3(ANb4)Ab4GNb3Ab4	GNb2(NNa3(ANb4)Ab4GNb6)Ma6)Ma4GNb4(Fa6)GN	FALSE	FALSE	FALSE	FALSE
NNa3(ANb4)Ab4GNb2(NNa6Ab4	GNb4)Ma3(NNa3(ANb4)Ab4GNb3Ab4GNb2	(NNa3(ANb4)Ab4GNb6)Ma6)Ma4GNb4(Fa6)GN	FALSE	FALSE	FALSE	FALSE
NNa3(ANb4)Ab4GNb2(NNa6Ab4	GNb4)Ma3(NNa3(ANb4)Ab4GNb3Ab4GNb2(	NNa3(ANb4)Ab4GNb6)Ma6)Ma4GNb4(Fa6)GN	FALSE	FALSE	FALSE	FALSE
NNa3(ANb4)Ab4GNb2(NNa6Ab4	GNb4)Ma3(NNa3(ANb4)Ab4GNb3Ab4GNb2(NNa3	(ANb4)Ab4GNb6)Ma6)Ma4GNb4(Fa6)GN	FALSE	FALSE	FALSE	FALSE
NNa3(ANb4)Ab4GNb2(NNa6Ab4	GNb4)Ma3(NNa3(ANb4)Ab4GNb3Ab4GNb2(NNa3(	ANb4)Ab4GNb6)Ma6)Ma4GNb4(Fa6)GN	FALSE	FALSE	FALSE	FALSE
NNa3(ANb4)Ab4GNb2(NNa6Ab4	GNb4)Ma3(NNa3(ANb4)Ab4GNb3Ab4GNb2(NNa3(ANb4	)Ab4GNb6)Ma6)Ma4GNb4(Fa6)GN	FALSE	FALSE	FALSE	FALSE
NNa3(ANb4)Ab4GNb2(NNa6Ab4	GNb4)Ma3(NNa3(ANb4)Ab4GNb3Ab4GNb2(NNa3(ANb4)	Ab4GNb6)Ma6)Ma4GNb4(Fa6)GN	FALSE	FALSE	FALSE	FALSE
NNa3(ANb4)Ab4GNb2(NNa6Ab4	GNb4)Ma3(NNa3(ANb4)Ab4GNb3Ab4GNb2(NNa3(ANb4)Ab4	GNb6)Ma6)Ma4GNb4(Fa6)GN	FALSE	FALSE	FALSE	FALSE
NNa3(ANb4)Ab4GNb2(NNa6Ab4	GNb4)Ma3(NNa3(ANb4)Ab4GNb3Ab4GNb2(NNa3(ANb4)Ab4GNb6	)Ma6)Ma4GNb4(Fa6)GN	FALSE	FALSE	FALSE	FALSE
NNa3(ANb4)Ab4GNb2(NNa6Ab4	GNb4)Ma3(NNa3(ANb4)Ab4GNb3Ab4GNb2(NNa3(ANb4)Ab4GNb6)	Ma6)Ma4GNb4(Fa6)GN	FALSE	FALSE	FALSE	FALSE
NNa3(ANb4)Ab4GNb2(NNa6Ab4	GNb4)Ma3(NNa3(ANb4)Ab4GNb3Ab4GNb2(NNa3(ANb4)Ab4GNb6)Ma6	)Ma4GNb4(Fa6)GN	FALSE	FALSE	FALSE	FALSE
NNa3(ANb4)Ab4GNb2(NNa6Ab4	GNb4)Ma3(NNa3(ANb4)Ab4GNb3Ab4GNb2(NNa3(ANb4)Ab4GNb6)Ma6)	Ma4GNb4(Fa6)GN	FALSE	FALSE	TRUE	TRUE
NNa3(ANb4)Ab4GNb2(NNa6Ab4	GNb4)Ma3(NNa3(ANb4)Ab4GNb3Ab4GNb2(NNa3(ANb4)Ab4GNb6)Ma6)Ma4	GNb4(Fa6)GN	FALSE	FALSE	TRUE	TRUE
NNa3(ANb4)Ab4GNb2(NNa6Ab4	GNb4)Ma3(NNa3(ANb4)Ab4GNb3Ab4GNb2(NNa3(ANb4)Ab4GNb6)Ma6)Ma4GNb4	(Fa6)GN	FALSE	FALSE	TRUE	TRUE
NNa3(ANb4)Ab4GNb2(NNa6Ab4	GNb4)Ma3(NNa3(ANb4)Ab4GNb3Ab4GNb2(NNa3(ANb4)Ab4GNb6)Ma6)Ma4GNb4(	Fa6)GN	FALSE	FALSE	FALSE	FALSE
NNa3(ANb4)Ab4GNb2(NNa6Ab4	GNb4)Ma3(NNa3(ANb4)Ab4GNb3Ab4GNb2(NNa3(ANb4)Ab4GNb6)Ma6)Ma4GNb4(Fa6	)GN	FALSE	FALSE	FALSE	FALSE
NNa3(ANb4)Ab4GNb2(NNa6Ab4	GNb4)Ma3(NNa3(ANb4)Ab4GNb3Ab4GNb2(NNa3(ANb4)Ab4GNb6)Ma6)Ma4GNb4(Fa6)	GN	FALSE	FALSE	TRUE	TRUE
NNa3(ANb4)Ab4GNb2(NNa6Ab4	GNb4)Ma3(NNa3(ANb4)Ab4GNb3Ab4GNb2(NNa3(ANb4)Ab4GNb6)Ma6)Ma4GNb4(Fa6)GN		FALSE	FALSE	TRUE	TRUE
NNa3(ANb4)Ab4GNb2(NNa6Ab4GNb4	)	Ma3(NNa3(ANb4)Ab4GNb3Ab4GNb2(NNa3(ANb4)Ab4GNb6)Ma6)Ma4GNb4(Fa6)GN	TRUE	FALSE	TRUE	TRUE
NNa3(ANb4)Ab4GNb2(NNa6Ab4GNb4	)Ma3	(NNa3(ANb4)Ab4GNb3Ab4GNb2(NNa3(ANb4)Ab4GNb6)Ma6)Ma4GNb4(Fa6)GN	FALSE	FALSE	TRUE	TRUE
NNa3(ANb4)Ab4GNb2(NNa6Ab4GNb4	)Ma3(	NNa3(ANb4)Ab4GNb3Ab4GNb2(NNa3(ANb4)Ab4GNb6)Ma6)Ma4GNb4(Fa6)GN	FALSE	FALSE	FALSE	FALSE
NNa3(ANb4)Ab4GNb2(NNa6Ab4GNb4	)Ma3(NNa3	(ANb4)Ab4GNb3Ab4GNb2(NNa3(ANb4)Ab4GNb6)Ma6)Ma4GNb4(Fa6)GN	FALSE	FALSE	FALSE	FALSE
NNa3(ANb4)Ab4GNb2(NNa6Ab4GNb4	)Ma3(NNa3(	ANb4)Ab4GNb3Ab4GNb2(NNa3(ANb4)Ab4GNb6)Ma6)Ma4GNb4(Fa6)GN	FALSE	FALSE	FALSE	FALSE
NNa3(ANb4)Ab4GNb2(NNa6Ab4GNb4	)Ma3(NNa3(ANb4	)Ab4GNb3Ab4GNb2(NNa3(ANb4)Ab4GNb6)Ma6)Ma4GNb4(Fa6)GN	FALSE	FALSE	FALSE	FALSE
NNa3(ANb4)Ab4GNb2(NNa6Ab4GNb4	)Ma3(NNa3(ANb4)	Ab4GNb3Ab4GNb2(NNa3(ANb4)Ab4GNb6)Ma6)Ma4GNb4(Fa6)GN	FALSE	FALSE	FALSE	FALSE
NNa3(ANb4)Ab4GNb2(NNa6Ab4GNb4	)Ma3(NNa3(ANb4)Ab4	GNb3Ab4GNb2(NNa3(ANb4)Ab4GNb6)Ma6)Ma4GNb4(Fa6)GN	FALSE	FALSE	FALSE	FALSE
NNa3(ANb4)Ab4GNb2(NNa6Ab4GNb4	)Ma3(NNa3(ANb4)Ab4GNb3	Ab4GNb2(NNa3(ANb4)Ab4GNb6)Ma6)Ma4GNb4(Fa6)GN	FALSE	FALSE	FALSE	FALSE
NNa3(ANb4)Ab4GNb2(NNa6Ab4GNb4	)Ma3(NNa3(ANb4)Ab4GNb3Ab4	GNb2(NNa3(ANb4)Ab4GNb6)Ma6)Ma4GNb4(Fa6)GN	FALSE	FALSE	FALSE	FALSE
NNa3(ANb4)Ab4GNb2(NNa6Ab4GNb4	)Ma3(NNa3(ANb4)Ab4GNb3Ab4GNb2	(NNa3(ANb4)Ab4GNb6)Ma6)Ma4GNb4(Fa6)GN	FALSE	FALSE	FALSE	FALSE
NNa3(ANb4)Ab4GNb2(NNa6Ab4GNb4	)Ma3(NNa3(ANb4)Ab4GNb3Ab4GNb2(	NNa3(ANb4)Ab4GNb6)Ma6)Ma4GNb4(Fa6)GN	FALSE	FALSE	FALSE	FALSE
NNa3(ANb4)Ab4GNb2(NNa6Ab4GNb4	)Ma3(NNa3(ANb4)Ab4GNb3Ab4GNb2(NNa3	(ANb4)Ab4GNb6)Ma6)Ma4GNb4(Fa6)GN	FALSE	FALSE	FALSE	FALSE
NNa3(ANb4)Ab4GNb2(NNa6Ab4GNb4	)Ma3(NNa3(ANb4)Ab4GNb3Ab4GNb2(NNa3(	ANb4)Ab4GNb6)Ma6)Ma4GNb4(Fa6)GN	FALSE	FALSE	FALSE	FALSE
NNa3(ANb4)Ab4GNb2(NNa6Ab4GNb4	)Ma3(NNa3(ANb4)Ab4GNb3Ab4GNb2(NNa3(ANb4	)Ab4GNb6)Ma6)Ma4GNb4(Fa6)GN	FALSE	FALSE	FALSE	FALSE
NNa3(ANb4)Ab4GNb2(NNa6Ab4GNb4	)Ma3(NNa3(ANb4)Ab4GNb3Ab4GNb2(NNa3(ANb4)	Ab4GNb6)Ma6)Ma4GNb4(Fa6)GN	FALSE	FALSE	FALSE	FALSE
NNa3(ANb4)Ab4GNb2(NNa6Ab4GNb4	)Ma3(NNa3(ANb4)Ab4GNb3Ab4GNb2(NNa3(ANb4)Ab4	GNb6)Ma6)Ma4GNb4(Fa6)GN	FALSE	FALSE	FALSE	FALSE
NNa3(ANb4)Ab4GNb2(NNa6Ab4GNb4	)Ma3(NNa3(ANb4)Ab4GNb3Ab4GNb2(NNa3(ANb4)Ab4GNb6	)Ma6)Ma4GNb4(Fa6)GN	FALSE	FALSE	FALSE	FALSE
NNa3(ANb4)Ab4GNb2(NNa6Ab4GNb4	)Ma3(NNa3(ANb4)Ab4GNb3Ab4GNb2(NNa3(ANb4)Ab4GNb6)	Ma6)Ma4GNb4(Fa6)GN	FALSE	FALSE	FALSE	FALSE
NNa3(ANb4)Ab4GNb2(NNa6Ab4GNb4	)Ma3(NNa3(ANb4)Ab4GNb3Ab4GNb2(NNa3(ANb4)Ab4GNb6)Ma6	)Ma4GNb4(Fa6)GN	FALSE	FALSE	FALSE	FALSE
NNa3(ANb4)Ab4GNb2(NNa6Ab4GNb4	)Ma3(NNa3(ANb4)Ab4GNb3Ab4GNb2(NNa3(ANb4)Ab4GNb6)Ma6)	Ma4GNb4(Fa6)GN	FALSE	FALSE	TRUE	TRUE
NNa3(ANb4)Ab4GNb2(NNa6Ab4GNb4	)Ma3(NNa3(ANb4)Ab4GNb3Ab4GNb2(NNa3(ANb4)Ab4GNb6)Ma6)Ma4	GNb4(Fa6)GN	FALSE	FALSE	TRUE	TRUE
NNa3(ANb4)Ab4GNb2(NNa6Ab4GNb4	)Ma3(NNa3(ANb4)Ab4GNb3Ab4GNb2(NNa3(ANb4)Ab4GNb6)Ma6)Ma4GNb4	(Fa6)GN	FALSE	FALSE	TRUE	TRUE
NNa3(ANb4)Ab4GNb2(NNa6Ab4GNb4	)Ma3(NNa3(ANb4)Ab4GNb3Ab4GNb2(NNa3(ANb4)Ab4GNb6)Ma6)Ma4GNb4(	Fa6)GN	FALSE	FALSE	FALSE	FALSE
NNa3(ANb4)Ab4GNb2(NNa6Ab4GNb4	)Ma3(NNa3(ANb4)Ab4GNb3Ab4GNb2(NNa3(ANb4)Ab4GNb6)Ma6)Ma4GNb4(Fa6	)GN	FALSE	FALSE	FALSE	FALSE
NNa3(ANb4)Ab4GNb2(NNa6Ab4GNb4	)Ma3(NNa3(ANb4)Ab4GNb3Ab4GNb2(NNa3(ANb4)Ab4GNb6)Ma6)Ma4GNb4(Fa6)	GN	FALSE	FALSE	TRUE	TRUE
NNa3(ANb4)Ab4GNb2(NNa6Ab4GNb4	)Ma3(NNa3(ANb4)Ab4GNb3Ab4GNb2(NNa3(ANb4)Ab4GNb6)Ma6)Ma4GNb4(Fa6)GN		FALSE	FALSE	TRUE	TRUE
NNa3(ANb4)Ab4GNb2(NNa6Ab4GNb4)	Ma3	(NNa3(ANb4)Ab4GNb3Ab4GNb2(NNa3(ANb4)Ab4GNb6)Ma6)Ma4GNb4(Fa6)GN	FALSE	TRUE	TRUE	TRUE
NNa3(ANb4)Ab4GNb2(NNa6Ab4GNb4)	Ma3(	NNa3(ANb4)Ab4GNb3Ab4GNb2(NNa3(ANb4)Ab4GNb6)Ma6)Ma4GNb4(Fa6)GN	FALSE	FALSE	FALSE	FALSE
NNa3(ANb4)Ab4GNb2(NNa6Ab4GNb4)	Ma3(NNa3	(ANb4)Ab4GNb3Ab4GNb2(NNa3(ANb4)Ab4GNb6)Ma6)Ma4GNb4(Fa6)GN	FALSE	FALSE	FALSE	FALSE
NNa3(ANb4)Ab4GNb2(NNa6Ab4GNb4)	Ma3(NNa3(	ANb4)Ab4GNb3Ab4GNb2(NNa3(ANb4)Ab4GNb6)Ma6)Ma4GNb4(Fa6)GN	FALSE	FALSE	FALSE	FALSE
NNa3(ANb4)Ab4GNb2(NNa6Ab4GNb4)	Ma3(NNa3(ANb4	)Ab4GNb3Ab4GNb2(NNa3(ANb4)Ab4GNb6)Ma6)Ma4GNb4(Fa6)GN	FALSE	FALSE	FALSE	FALSE
NNa3(ANb4)Ab4GNb2(NNa6Ab4GNb4)	Ma3(NNa3(ANb4)	Ab4GNb3Ab4GNb2(NNa3(ANb4)Ab4GNb6)Ma6)Ma4GNb4(Fa6)GN	FALSE	FALSE	FALSE	FALSE
NNa3(ANb4)Ab4GNb2(NNa6Ab4GNb4)	Ma3(NNa3(ANb4)Ab4	GNb3Ab4GNb2(NNa3(ANb4)Ab4GNb6)Ma6)Ma4GNb4(Fa6)GN	FALSE	FALSE	FALSE	FALSE
NNa3(ANb4)Ab4GNb2(NNa6Ab4GNb4)	Ma3(NNa3(ANb4)Ab4GNb3	Ab4GNb2(NNa3(ANb4)Ab4GNb6)Ma6)Ma4GNb4(Fa6)GN	FALSE	FALSE	FALSE	FALSE
NNa3(ANb4)Ab4GNb2(NNa6Ab4GNb4)	Ma3(NNa3(ANb4)Ab4GNb3Ab4	GNb2(NNa3(ANb4)Ab4GNb6)Ma6)Ma4GNb4(Fa6)GN	FALSE	FALSE	FALSE	FALSE
NNa3(ANb4)Ab4GNb2(NNa6Ab4GNb4)	Ma3(NNa3(ANb4)Ab4GNb3Ab4GNb2	(NNa3(ANb4)Ab4GNb6)Ma6)Ma4GNb4(Fa6)GN	FALSE	FALSE	FALSE	FALSE
NNa3(ANb4)Ab4GNb2(NNa6Ab4GNb4)	Ma3(NNa3(ANb4)Ab4GNb3Ab4GNb2(	NNa3(ANb4)Ab4GNb6)Ma6)Ma4GNb4(Fa6)GN	FALSE	FALSE	FALSE	FALSE
NNa3(ANb4)Ab4GNb2(NNa6Ab4GNb4)	Ma3(NNa3(ANb4)Ab4GNb3Ab4GNb2(NNa3	(ANb4)Ab4GNb6)Ma6)Ma4GNb4(Fa6)GN	FALSE	FALSE	FALSE	FALSE
NNa3(ANb4)Ab4GNb2(NNa6Ab4GNb4)	Ma3(NNa3(ANb4)Ab4GNb3Ab4GNb2(NNa3(	ANb4)Ab4GNb6)Ma6)Ma4GNb4(Fa6)GN	FALSE	FALSE	FALSE	FALSE
NNa3(ANb4)Ab4GNb2(NNa6Ab4GNb4)	Ma3(NNa3(ANb4)Ab4GNb3Ab4GNb2(NNa3(ANb4	)Ab4GNb6)Ma6)Ma4GNb4(Fa6)GN	FALSE	FALSE	FALSE	FALSE
NNa3(ANb4)Ab4GNb2(NNa6Ab4GNb4)	Ma3(NNa3(ANb4)Ab4GNb3Ab4GNb2(NNa3(ANb4)	Ab4GNb6)Ma6)Ma4GNb4(Fa6)GN	FALSE	FALSE	FALSE	FALSE
NNa3(ANb4)Ab4GNb2(NNa6Ab4GNb4)	Ma3(NNa3(ANb4)Ab4GNb3Ab4GNb2(NNa3(ANb4)Ab4	GNb6)Ma6)Ma4GNb4(Fa6)GN	FALSE	FALSE	FALSE	FALSE
NNa3(ANb4)Ab4GNb2(NNa6Ab4GNb4)	Ma3(NNa3(ANb4)Ab4GNb3Ab4GNb2(NNa3(ANb4)Ab4GNb6	)Ma6)Ma4GNb4(Fa6)GN	FALSE	FALSE	FALSE	FALSE
NNa3(ANb4)Ab4GNb2(NNa6Ab4GNb4)	Ma3(NNa3(ANb4)Ab4GNb3Ab4GNb2(NNa3(ANb4)Ab4GNb6)	Ma6)Ma4GNb4(Fa6)GN	FALSE	FALSE	FALSE	FALSE
NNa3(ANb4)Ab4GNb2(NNa6Ab4GNb4)	Ma3(NNa3(ANb4)Ab4GNb3Ab4GNb2(NNa3(ANb4)Ab4GNb6)Ma6	)Ma4GNb4(Fa6)GN	FALSE	FALSE	FALSE	FALSE
NNa3(ANb4)Ab4GNb2(NNa6Ab4GNb4)	Ma3(NNa3(ANb4)Ab4GNb3Ab4GNb2(NNa3(ANb4)Ab4GNb6)Ma6)	Ma4GNb4(Fa6)GN	FALSE	TRUE	TRUE	TRUE
NNa3(ANb4)Ab4GNb2(NNa6Ab4GNb4)	Ma3(NNa3(ANb4)Ab4GNb3Ab4GNb2(NNa3(ANb4)Ab4GNb6)Ma6)Ma4	GNb4(Fa6)GN	FALSE	TRUE	TRUE	TRUE
NNa3(ANb4)Ab4GNb2(NNa6Ab4GNb4)	Ma3(NNa3(ANb4)Ab4GNb3Ab4GNb2(NNa3(ANb4)Ab4GNb6)Ma6)Ma4GNb4	(Fa6)GN	FALSE	TRUE	TRUE	TRUE
NNa3(ANb4)Ab4GNb2(NNa6Ab4GNb4)	Ma3(NNa3(ANb4)Ab4GNb3Ab4GNb2(NNa3(ANb4)Ab4GNb6)Ma6)Ma4GNb4(	Fa6)GN	FALSE	FALSE	FALSE	FALSE
NNa3(ANb4)Ab4GNb2(NNa6Ab4GNb4)	Ma3(NNa3(ANb4)Ab4GNb3Ab4GNb2(NNa3(ANb4)Ab4GNb6)Ma6)Ma4GNb4(Fa6	)GN	FALSE	FALSE	FALSE	FALSE
NNa3(ANb4)Ab4GNb2(NNa6Ab4GNb4)	Ma3(NNa3(ANb4)Ab4GNb3Ab4GNb2(NNa3(ANb4)Ab4GNb6)Ma6)Ma4GNb4(Fa6)	GN	FALSE	TRUE	TRUE	TRUE
NNa3(ANb4)Ab4GNb2(NNa6Ab4GNb4)	Ma3(NNa3(ANb4)Ab4GNb3Ab4GNb2(NNa3(ANb4)Ab4GNb6)Ma6)Ma4GNb4(Fa6)GN		FALSE	TRUE	TRUE	TRUE
NNa3(ANb4)Ab4GNb2(NNa6Ab4GNb4)Ma3	(	NNa3(ANb4)Ab4GNb3Ab4GNb2(NNa3(ANb4)Ab4GNb6)Ma6)Ma4GNb4(Fa6)GN	FALSE	FALSE	FALSE	FALSE
NNa3(ANb4)Ab4GNb2(NNa6Ab4GNb4)Ma3	(NNa3	(ANb4)Ab4GNb3Ab4GNb2(NNa3(ANb4)Ab4GNb6)Ma6)Ma4GNb4(Fa6)GN	FALSE	FALSE	FALSE	FALSE
NNa3(ANb4)Ab4GNb2(NNa6Ab4GNb4)Ma3	(NNa3(	ANb4)Ab4GNb3Ab4GNb2(NNa3(ANb4)Ab4GNb6)Ma6)Ma4GNb4(Fa6)GN	FALSE	FALSE	FALSE	FALSE
NNa3(ANb4)Ab4GNb2(NNa6Ab4GNb4)Ma3	(NNa3(ANb4	)Ab4GNb3Ab4GNb2(NNa3(ANb4)Ab4GNb6)Ma6)Ma4GNb4(Fa6)GN	FALSE	FALSE	FALSE	FALSE
NNa3(ANb4)Ab4GNb2(NNa6Ab4GNb4)Ma3	(NNa3(ANb4)	Ab4GNb3Ab4GNb2(NNa3(ANb4)Ab4GNb6)Ma6)Ma4GNb4(Fa6)GN	FALSE	FALSE	FALSE	FALSE
NNa3(ANb4)Ab4GNb2(NNa6Ab4GNb4)Ma3	(NNa3(ANb4)Ab4	GNb3Ab4GNb2(NNa3(ANb4)Ab4GNb6)Ma6)Ma4GNb4(Fa6)GN	FALSE	FALSE	FALSE	FALSE
NNa3(ANb4)Ab4GNb2(NNa6Ab4GNb4)Ma3	(NNa3(ANb4)Ab4GNb3	Ab4GNb2(NNa3(ANb4)Ab4GNb6)Ma6)Ma4GNb4(Fa6)GN	FALSE	FALSE	FALSE	FALSE
NNa3(ANb4)Ab4GNb2(NNa6Ab4GNb4)Ma3	(NNa3(ANb4)Ab4GNb3Ab4	GNb2(NNa3(ANb4)Ab4GNb6)Ma6)Ma4GNb4(Fa6)GN	FALSE	FALSE	FALSE	FALSE
NNa3(ANb4)Ab4GNb2(NNa6Ab4GNb4)Ma3	(NNa3(ANb4)Ab4GNb3Ab4GNb2	(NNa3(ANb4)Ab4GNb6)Ma6)Ma4GNb4(Fa6)GN	FALSE	FALSE	FALSE	FALSE
NNa3(ANb4)Ab4GNb2(NNa6Ab4GNb4)Ma3	(NNa3(ANb4)Ab4GNb3Ab4GNb2(	NNa3(ANb4)Ab4GNb6)Ma6)Ma4GNb4(Fa6)GN	FALSE	FALSE	FALSE	FALSE
NNa3(ANb4)Ab4GNb2(NNa6Ab4GNb4)Ma3	(NNa3(ANb4)Ab4GNb3Ab4GNb2(NNa3	(ANb4)Ab4GNb6)Ma6)Ma4GNb4(Fa6)GN	FALSE	FALSE	FALSE	FALSE
NNa3(ANb4)Ab4GNb2(NNa6Ab4GNb4)Ma3	(NNa3(ANb4)Ab4GNb3Ab4GNb2(NNa3(	ANb4)Ab4GNb6)Ma6)Ma4GNb4(Fa6)GN	FALSE	FALSE	FALSE	FALSE
NNa3(ANb4)Ab4GNb2(NNa6Ab4GNb4)Ma3	(NNa3(ANb4)Ab4GNb3Ab4GNb2(NNa3(ANb4	)Ab4GNb6)Ma6)Ma4GNb4(Fa6)GN	FALSE	FALSE	FALSE	FALSE
NNa3(ANb4)Ab4GNb2(NNa6Ab4GNb4)Ma3	(NNa3(ANb4)Ab4GNb3Ab4GNb2(NNa3(ANb4)	Ab4GNb6)Ma6)Ma4GNb4(Fa6)GN	FALSE	FALSE	FALSE	FALSE
NNa3(ANb4)Ab4GNb2(NNa6Ab4GNb4)Ma3	(NNa3(ANb4)Ab4GNb3Ab4GNb2(NNa3(ANb4)Ab4	GNb6)Ma6)Ma4GNb4(Fa6)GN	FALSE	FALSE	FALSE	FALSE
NNa3(ANb4)Ab4GNb2(NNa6Ab4GNb4)Ma3	(NNa3(ANb4)Ab4GNb3Ab4GNb2(NNa3(ANb4)Ab4GNb6	)Ma6)Ma4GNb4(Fa6)GN	FALSE	FALSE	FALSE	FALSE
NNa3(ANb4)Ab4GNb2(NNa6Ab4GNb4)Ma3	(NNa3(ANb4)Ab4GNb3Ab4GNb2(NNa3(ANb4)Ab4GNb6)	Ma6)Ma4GNb4(Fa6)GN	FALSE	FALSE	FALSE	FALSE
NNa3(ANb4)Ab4GNb2(NNa6Ab4GNb4)Ma3	(NNa3(ANb4)Ab4GNb3Ab4GNb2(NNa3(ANb4)Ab4GNb6)Ma6	)Ma4GNb4(Fa6)GN	FALSE	FALSE	FALSE	FALSE
NNa3(ANb4)Ab4GNb2(NNa6Ab4GNb4)Ma3	(NNa3(ANb4)Ab4GNb3Ab4GNb2(NNa3(ANb4)Ab4GNb6)Ma6)	Ma4GNb4(Fa6)GN	TRUE	TRUE	TRUE	TRUE
NNa3(ANb4)Ab4GNb2(NNa6Ab4GNb4)Ma3	(NNa3(ANb4)Ab4GNb3Ab4GNb2(NNa3(ANb4)Ab4GNb6)Ma6)Ma4	GNb4(Fa6)GN	FALSE	TRUE	TRUE	TRUE
NNa3(ANb4)Ab4GNb2(NNa6Ab4GNb4)Ma3	(NNa3(ANb4)Ab4GNb3Ab4GNb2(NNa3(ANb4)Ab4GNb6)Ma6)Ma4GNb4	(Fa6)GN	FALSE	TRUE	TRUE	TRUE
NNa3(ANb4)Ab4GNb2(NNa6Ab4GNb4)Ma3	(NNa3(ANb4)Ab4GNb3Ab4GNb2(NNa3(ANb4)Ab4GNb6)Ma6)Ma4GNb4(	Fa6)GN	FALSE	FALSE	FALSE	FALSE
NNa3(ANb4)Ab4GNb2(NNa6Ab4GNb4)Ma3	(NNa3(ANb4)Ab4GNb3Ab4GNb2(NNa3(ANb4)Ab4GNb6)Ma6)Ma4GNb4(Fa6	)GN	FALSE	FALSE	FALSE	FALSE
NNa3(ANb4)Ab4GNb2(NNa6Ab4GNb4)Ma3	(NNa3(ANb4)Ab4GNb3Ab4GNb2(NNa3(ANb4)Ab4GNb6)Ma6)Ma4GNb4(Fa6)	GN	FALSE	TRUE	TRUE	TRUE
NNa3(ANb4)Ab4GNb2(NNa6Ab4GNb4)Ma3	(NNa3(ANb4)Ab4GNb3Ab4GNb2(NNa3(ANb4)Ab4GNb6)Ma6)Ma4GNb4(Fa6)GN		FALSE	TRUE	TRUE	TRUE
NNa3(ANb4)Ab4GNb2(NNa6Ab4GNb4)Ma3(	NNa3	(ANb4)Ab4GNb3Ab4GNb2(NNa3(ANb4)Ab4GNb6)Ma6)Ma4GNb4(Fa6)GN	FALSE	TRUE	TRUE	TRUE
NNa3(ANb4)Ab4GNb2(NNa6Ab4GNb4)Ma3(	NNa3(	ANb4)Ab4GNb3Ab4GNb2(NNa3(ANb4)Ab4GNb6)Ma6)Ma4GNb4(Fa6)GN	FALSE	FALSE	FALSE	FALSE
NNa3(ANb4)Ab4GNb2(NNa6Ab4GNb4)Ma3(	NNa3(ANb4	)Ab4GNb3Ab4GNb2(NNa3(ANb4)Ab4GNb6)Ma6)Ma4GNb4(Fa6)GN	FALSE	FALSE	FALSE	FALSE
NNa3(ANb4)Ab4GNb2(NNa6Ab4GNb4)Ma3(	NNa3(ANb4)	Ab4GNb3Ab4GNb2(NNa3(ANb4)Ab4GNb6)Ma6)Ma4GNb4(Fa6)GN	FALSE	TRUE	TRUE	TRUE
NNa3(ANb4)Ab4GNb2(NNa6Ab4GNb4)Ma3(	NNa3(ANb4)Ab4	GNb3Ab4GNb2(NNa3(ANb4)Ab4GNb6)Ma6)Ma4GNb4(Fa6)GN	FALSE	TRUE	TRUE	TRUE
NNa3(ANb4)Ab4GNb2(NNa6Ab4GNb4)Ma3(	NNa3(ANb4)Ab4GNb3	Ab4GNb2(NNa3(ANb4)Ab4GNb6)Ma6)Ma4GNb4(Fa6)GN	FALSE	TRUE	TRUE	TRUE
NNa3(ANb4)Ab4GNb2(NNa6Ab4GNb4)Ma3(	NNa3(ANb4)Ab4GNb3Ab4	GNb2(NNa3(ANb4)Ab4GNb6)Ma6)Ma4GNb4(Fa6)GN	FALSE	TRUE	TRUE	TRUE
NNa3(ANb4)Ab4GNb2(NNa6Ab4GNb4)Ma3(	NNa3(ANb4)Ab4GNb3Ab4GNb2	(NNa3(ANb4)Ab4GNb6)Ma6)Ma4GNb4(Fa6)GN	FALSE	TRUE	TRUE	TRUE
NNa3(ANb4)Ab4GNb2(NNa6Ab4GNb4)Ma3(	NNa3(ANb4)Ab4GNb3Ab4GNb2(	NNa3(ANb4)Ab4GNb6)Ma6)Ma4GNb4(Fa6)GN	FALSE	FALSE	FALSE	FALSE
NNa3(ANb4)Ab4GNb2(NNa6Ab4GNb4)Ma3(	NNa3(ANb4)Ab4GNb3Ab4GNb2(NNa3	(ANb4)Ab4GNb6)Ma6)Ma4GNb4(Fa6)GN	FALSE	FALSE	FALSE	FALSE
NNa3(ANb4)Ab4GNb2(NNa6Ab4GNb4)Ma3(	NNa3(ANb4)Ab4GNb3Ab4GNb2(NNa3(	ANb4)Ab4GNb6)Ma6)Ma4GNb4(Fa6)GN	FALSE	FALSE	FALSE	FALSE
NNa3(ANb4)Ab4GNb2(NNa6Ab4GNb4)Ma3(	NNa3(ANb4)Ab4GNb3Ab4GNb2(NNa3(ANb4	)Ab4GNb6)Ma6)Ma4GNb4(Fa6)GN	FALSE	FALSE	FALSE	FALSE
NNa3(ANb4)Ab4GNb2(NNa6Ab4GNb4)Ma3(	NNa3(ANb4)Ab4GNb3Ab4GNb2(NNa3(ANb4)	Ab4GNb6)Ma6)Ma4GNb4(Fa6)GN	FALSE	FALSE	FALSE	FALSE
NNa3(ANb4)Ab4GNb2(NNa6Ab4GNb4)Ma3(	NNa3(ANb4)Ab4GNb3Ab4GNb2(NNa3(ANb4)Ab4	GNb6)Ma6)Ma4GNb4(Fa6)GN	FALSE	FALSE	FALSE	FALSE
NNa3(ANb4)Ab4GNb2(NNa6Ab4GNb4)Ma3(	NNa3(ANb4)Ab4GNb3Ab4GNb2(NNa3(ANb4)Ab4GNb6	)Ma6)Ma4GNb4(Fa6)GN	FALSE	FALSE	FALSE	FALSE
NNa3(ANb4)Ab4GNb2(NNa6Ab4GNb4)Ma3(	NNa3(ANb4)Ab4GNb3Ab4GNb2(NNa3(ANb4)Ab4GNb6)	Ma6)Ma4GNb4(Fa6)GN	FALSE	TRUE	TRUE	TRUE
NNa3(ANb4)Ab4GNb2(NNa6Ab4GNb4)Ma3(	NNa3(ANb4)Ab4GNb3Ab4GNb2(NNa3(ANb4)Ab4GNb6)Ma6	)Ma4GNb4(Fa6)GN	FALSE	TRUE	TRUE	TRUE
NNa3(ANb4)Ab4GNb2(NNa6Ab4GNb4)Ma3(	NNa3(ANb4)Ab4GNb3Ab4GNb2(NNa3(ANb4)Ab4GNb6)Ma6)	Ma4GNb4(Fa6)GN	FALSE	FALSE	TRUE	TRUE
NNa3(ANb4)Ab4GNb2(NNa6Ab4GNb4)Ma3(	NNa3(ANb4)Ab4GNb3Ab4GNb2(NNa3(ANb4)Ab4GNb6)Ma6)Ma4	GNb4(Fa6)GN	FALSE	FALSE	TRUE	TRUE
NNa3(ANb4)Ab4GNb2(NNa6Ab4GNb4)Ma3(	NNa3(ANb4)Ab4GNb3Ab4GNb2(NNa3(ANb4)Ab4GNb6)Ma6)Ma4GNb4	(Fa6)GN	FALSE	FALSE	TRUE	TRUE
NNa3(ANb4)Ab4GNb2(NNa6Ab4GNb4)Ma3(	NNa3(ANb4)Ab4GNb3Ab4GNb2(NNa3(ANb4)Ab4GNb6)Ma6)Ma4GNb4(	Fa6)GN	FALSE	FALSE	FALSE	FALSE
NNa3(ANb4)Ab4GNb2(NNa6Ab4GNb4)Ma3(	NNa3(ANb4)Ab4GNb3Ab4GNb2(NNa3(ANb4)Ab4GNb6)Ma6)Ma4GNb4(Fa6	)GN	FALSE	FALSE	FALSE	FALSE
NNa3(ANb4)Ab4GNb2(NNa6Ab4GNb4)Ma3(	NNa3(ANb4)Ab4GNb3Ab4GNb2(NNa3(ANb4)Ab4GNb6)Ma6)Ma4GNb4(Fa6)	GN	FALSE	FALSE	TRUE	TRUE
NNa3(ANb4)Ab4GNb2(NNa6Ab4GNb4)Ma3(	NNa3(ANb4)Ab4GNb3Ab4GNb2(NNa3(ANb4)Ab4GNb6)Ma6)Ma4GNb4(Fa6)GN		FALSE	FALSE	TRUE	TRUE
NNa3(ANb4)Ab4GNb2(NNa6Ab4GNb4)Ma3(NNa3	(	ANb4)Ab4GNb3Ab4GNb2(NNa3(ANb4)Ab4GNb6)Ma6)Ma4GNb4(Fa6)GN	FALSE	FALSE	FALSE	FALSE
NNa3(ANb4)Ab4GNb2(NNa6Ab4GNb4)Ma3(NNa3	(ANb4	)Ab4GNb3Ab4GNb2(NNa3(ANb4)Ab4GNb6)Ma6)Ma4GNb4(Fa6)GN	FALSE	FALSE	FALSE	FALSE
NNa3(ANb4)Ab4GNb2(NNa6Ab4GNb4)Ma3(NNa3	(ANb4)	Ab4GNb3Ab4GNb2(NNa3(ANb4)Ab4GNb6)Ma6)Ma4GNb4(Fa6)GN	TRUE	TRUE	TRUE	TRUE
NNa3(ANb4)Ab4GNb2(NNa6Ab4GNb4)Ma3(NNa3	(ANb4)Ab4	GNb3Ab4GNb2(NNa3(ANb4)Ab4GNb6)Ma6)Ma4GNb4(Fa6)GN	FALSE	TRUE	TRUE	TRUE
NNa3(ANb4)Ab4GNb2(NNa6Ab4GNb4)Ma3(NNa3	(ANb4)Ab4GNb3	Ab4GNb2(NNa3(ANb4)Ab4GNb6)Ma6)Ma4GNb4(Fa6)GN	FALSE	TRUE	TRUE	TRUE
NNa3(ANb4)Ab4GNb2(NNa6Ab4GNb4)Ma3(NNa3	(ANb4)Ab4GNb3Ab4	GNb2(NNa3(ANb4)Ab4GNb6)Ma6)Ma4GNb4(Fa6)GN	FALSE	TRUE	TRUE	TRUE
NNa3(ANb4)Ab4GNb2(NNa6Ab4GNb4)Ma3(NNa3	(ANb4)Ab4GNb3Ab4GNb2	(NNa3(ANb4)Ab4GNb6)Ma6)Ma4GNb4(Fa6)GN	FALSE	TRUE	TRUE	TRUE
NNa3(ANb4)Ab4GNb2(NNa6Ab4GNb4)Ma3(NNa3	(ANb4)Ab4GNb3Ab4GNb2(	NNa3(ANb4)Ab4GNb6)Ma6)Ma4GNb4(Fa6)GN	FALSE	FALSE	FALSE	FALSE
NNa3(ANb4)Ab4GNb2(NNa6Ab4GNb4)Ma3(NNa3	(ANb4)Ab4GNb3Ab4GNb2(NNa3	(ANb4)Ab4GNb6)Ma6)Ma4GNb4(Fa6)GN	FALSE	FALSE	FALSE	FALSE
NNa3(ANb4)Ab4GNb2(NNa6Ab4GNb4)Ma3(NNa3	(ANb4)Ab4GNb3Ab4GNb2(NNa3(	ANb4)Ab4GNb6)Ma6)Ma4GNb4(Fa6)GN	FALSE	FALSE	FALSE	FALSE
NNa3(ANb4)Ab4GNb2(NNa6Ab4GNb4)Ma3(NNa3	(ANb4)Ab4GNb3Ab4GNb2(NNa3(ANb4	)Ab4GNb6)Ma6)Ma4GNb4(Fa6)GN	FALSE	FALSE	FALSE	FALSE
NNa3(ANb4)Ab4GNb2(NNa6Ab4GNb4)Ma3(NNa3	(ANb4)Ab4GNb3Ab4GNb2(NNa3(ANb4)	Ab4GNb6)Ma6)Ma4GNb4(Fa6)GN	FALSE	FALSE	FALSE	FALSE
NNa3(ANb4)Ab4GNb2(NNa6Ab4GNb4)Ma3(NNa3	(ANb4)Ab4GNb3Ab4GNb2(NNa3(ANb4)Ab4	GNb6)Ma6)Ma4GNb4(Fa6)GN	FALSE	FALSE	FALSE	FALSE
NNa3(ANb4)Ab4GNb2(NNa6Ab4GNb4)Ma3(NNa3	(ANb4)Ab4GNb3Ab4GNb2(NNa3(ANb4)Ab4GNb6	)Ma6)Ma4GNb4(Fa6)GN	FALSE	FALSE	FALSE	FALSE
NNa3(ANb4)Ab4GNb2(NNa6Ab4GNb4)Ma3(NNa3	(ANb4)Ab4GNb3Ab4GNb2(NNa3(ANb4)Ab4GNb6)	Ma6)Ma4GNb4(Fa6)GN	FALSE	TRUE	TRUE	TRUE
NNa3(ANb4)Ab4GNb2(NNa6Ab4GNb4)Ma3(NNa3	(ANb4)Ab4GNb3Ab4GNb2(NNa3(ANb4)Ab4GNb6)Ma6	)Ma4GNb4(Fa6)GN	FALSE	TRUE	TRUE	TRUE
NNa3(ANb4)Ab4GNb2(NNa6Ab4GNb4)Ma3(NNa3	(ANb4)Ab4GNb3Ab4GNb2(NNa3(ANb4)Ab4GNb6)Ma6)	Ma4GNb4(Fa6)GN	FALSE	FALSE	TRUE	TRUE
NNa3(ANb4)Ab4GNb2(NNa6Ab4GNb4)Ma3(NNa3	(ANb4)Ab4GNb3Ab4GNb2(NNa3(ANb4)Ab4GNb6)Ma6)Ma4	GNb4(Fa6)GN	FALSE	FALSE	TRUE	TRUE
NNa3(ANb4)Ab4GNb2(NNa6Ab4GNb4)Ma3(NNa3	(ANb4)Ab4GNb3Ab4GNb2(NNa3(ANb4)Ab4GNb6)Ma6)Ma4GNb4	(Fa6)GN	FALSE	FALSE	TRUE	TRUE
NNa3(ANb4)Ab4GNb2(NNa6Ab4GNb4)Ma3(NNa3	(ANb4)Ab4GNb3Ab4GNb2(NNa3(ANb4)Ab4GNb6)Ma6)Ma4GNb4(	Fa6)GN	FALSE	FALSE	FALSE	FALSE
NNa3(ANb4)Ab4GNb2(NNa6Ab4GNb4)Ma3(NNa3	(ANb4)Ab4GNb3Ab4GNb2(NNa3(ANb4)Ab4GNb6)Ma6)Ma4GNb4(Fa6	)GN	FALSE	FALSE	FALSE	FALSE
NNa3(ANb4)Ab4GNb2(NNa6Ab4GNb4)Ma3(NNa3	(ANb4)Ab4GNb3Ab4GNb2(NNa3(ANb4)Ab4GNb6)Ma6)Ma4GNb4(Fa6)	GN	FALSE	FALSE	TRUE	TRUE
NNa3(ANb4)Ab4GNb2(NNa6Ab4GNb4)Ma3(NNa3	(ANb4)Ab4GNb3Ab4GNb2(NNa3(ANb4)Ab4GNb6)Ma6)Ma4GNb4(Fa6)GN		FALSE	FALSE	TRUE	TRUE
NNa3(ANb4)Ab4GNb2(NNa6Ab4GNb4)Ma3(NNa3(	ANb4	)Ab4GNb3Ab4GNb2(NNa3(ANb4)Ab4GNb6)Ma6)Ma4GNb4(Fa6)GN	FALSE	TRUE	TRUE	TRUE
NNa3(ANb4)Ab4GNb2(NNa6Ab4GNb4)Ma3(NNa3(	ANb4)	Ab4GNb3Ab4GNb2(NNa3(ANb4)Ab4GNb6)Ma6)Ma4GNb4(Fa6)GN	FALSE	FALSE	TRUE	TRUE
NNa3(ANb4)Ab4GNb2(NNa6Ab4GNb4)Ma3(NNa3(	ANb4)Ab4	GNb3Ab4GNb2(NNa3(ANb4)Ab4GNb6)Ma6)Ma4GNb4(Fa6)GN	FALSE	FALSE	TRUE	TRUE
NNa3(ANb4)Ab4GNb2(NNa6Ab4GNb4)Ma3(NNa3(	ANb4)Ab4GNb3	Ab4GNb2(NNa3(ANb4)Ab4GNb6)Ma6)Ma4GNb4(Fa6)GN	FALSE	FALSE	TRUE	TRUE
NNa3(ANb4)Ab4GNb2(NNa6Ab4GNb4)Ma3(NNa3(	ANb4)Ab4GNb3Ab4	GNb2(NNa3(ANb4)Ab4GNb6)Ma6)Ma4GNb4(Fa6)GN	FALSE	FALSE	TRUE	TRUE
NNa3(ANb4)Ab4GNb2(NNa6Ab4GNb4)Ma3(NNa3(	ANb4)Ab4GNb3Ab4GNb2	(NNa3(ANb4)Ab4GNb6)Ma6)Ma4GNb4(Fa6)GN	FALSE	FALSE	TRUE	TRUE
NNa3(ANb4)Ab4GNb2(NNa6Ab4GNb4)Ma3(NNa3(	ANb4)Ab4GNb3Ab4GNb2(	NNa3(ANb4)Ab4GNb6)Ma6)Ma4GNb4(Fa6)GN	FALSE	FALSE	FALSE	FALSE
NNa3(ANb4)Ab4GNb2(NNa6Ab4GNb4)Ma3(NNa3(	ANb4)Ab4GNb3Ab4GNb2(NNa3	(ANb4)Ab4GNb6)Ma6)Ma4GNb4(Fa6)GN	FALSE	FALSE	FALSE	FALSE
NNa3(ANb4)Ab4GNb2(NNa6Ab4GNb4)Ma3(NNa3(	ANb4)Ab4GNb3Ab4GNb2(NNa3(	ANb4)Ab4GNb6)Ma6)Ma4GNb4(Fa6)GN	FALSE	FALSE	FALSE	FALSE
NNa3(ANb4)Ab4GNb2(NNa6Ab4GNb4)Ma3(NNa3(	ANb4)Ab4GNb3Ab4GNb2(NNa3(ANb4	)Ab4GNb6)Ma6)Ma4GNb4(Fa6)GN	FALSE	FALSE	FALSE	FALSE
NNa3(ANb4)Ab4GNb2(NNa6Ab4GNb4)Ma3(NNa3(	ANb4)Ab4GNb3Ab4GNb2(NNa3(ANb4)	Ab4GNb6)Ma6)Ma4GNb4(Fa6)GN	FALSE	FALSE	FALSE	FALSE
NNa3(ANb4)Ab4GNb2(NNa6Ab4GNb4)Ma3(NNa3(	ANb4)Ab4GNb3Ab4GNb2(NNa3(ANb4)Ab4	GNb6)Ma6)Ma4GNb4(Fa6)GN	FALSE	FALSE	FALSE	FALSE
NNa3(ANb4)Ab4GNb2(NNa6Ab4GNb4)Ma3(NNa3(	ANb4)Ab4GNb3Ab4GNb2(NNa3(ANb4)Ab4GNb6	)Ma6)Ma4GNb4(Fa6)GN	FALSE	FALSE	FALSE	FALSE
NNa3(ANb4)Ab4GNb2(NNa6Ab4GNb4)Ma3(NNa3(	ANb4)Ab4GNb3Ab4GNb2(NNa3(ANb4)Ab4GNb6)	Ma6)Ma4GNb4(Fa6)GN	FALSE	FALSE	TRUE	TRUE
NNa3(ANb4)Ab4GNb2(NNa6Ab4GNb4)Ma3(NNa3(	ANb4)Ab4GNb3Ab4GNb2(NNa3(ANb4)Ab4GNb6)Ma6	)Ma4GNb4(Fa6)GN	FALSE	FALSE	TRUE	TRUE
NNa3(ANb4)Ab4GNb2(NNa6Ab4GNb4)Ma3(NNa3(	ANb4)Ab4GNb3Ab4GNb2(NNa3(ANb4)Ab4GNb6)Ma6)	Ma4GNb4(Fa6)GN	FALSE	FALSE	TRUE	TRUE
NNa3(ANb4)Ab4GNb2(NNa6Ab4GNb4)Ma3(NNa3(	ANb4)Ab4GNb3Ab4GNb2(NNa3(ANb4)Ab4GNb6)Ma6)Ma4	GNb4(Fa6)GN	FALSE	FALSE	TRUE	TRUE
NNa3(ANb4)Ab4GNb2(NNa6Ab4GNb4)Ma3(NNa3(	ANb4)Ab4GNb3Ab4GNb2(NNa3(ANb4)Ab4GNb6)Ma6)Ma4GNb4	(Fa6)GN	FALSE	FALSE	TRUE	TRUE
NNa3(ANb4)Ab4GNb2(NNa6Ab4GNb4)Ma3(NNa3(	ANb4)Ab4GNb3Ab4GNb2(NNa3(ANb4)Ab4GNb6)Ma6)Ma4GNb4(	Fa6)GN	FALSE	FALSE	FALSE	FALSE
NNa3(ANb4)Ab4GNb2(NNa6Ab4GNb4)Ma3(NNa3(	ANb4)Ab4GNb3Ab4GNb2(NNa3(ANb4)Ab4GNb6)Ma6)Ma4GNb4(Fa6	)GN	FALSE	FALSE	FALSE	FALSE
NNa3(ANb4)Ab4GNb2(NNa6Ab4GNb4)Ma3(NNa3(	ANb4)Ab4GNb3Ab4GNb2(NNa3(ANb4)Ab4GNb6)Ma6)Ma4GNb4(Fa6)	GN	FALSE	FALSE	TRUE	TRUE
NNa3(ANb4)Ab4GNb2(NNa6Ab4GNb4)Ma3(NNa3(	ANb4)Ab4GNb3Ab4GNb2(NNa3(ANb4)Ab4GNb6)Ma6)Ma4GNb4(Fa6)GN		FALSE	FALSE	TRUE	TRUE
NNa3(ANb4)Ab4GNb2(NNa6Ab4GNb4)Ma3(NNa3(ANb4	)	Ab4GNb3Ab4GNb2(NNa3(ANb4)Ab4GNb6)Ma6)Ma4GNb4(Fa6)GN	TRUE	FALSE	TRUE	TRUE
NNa3(ANb4)Ab4GNb2(NNa6Ab4GNb4)Ma3(NNa3(ANb4	)Ab4	GNb3Ab4GNb2(NNa3(ANb4)Ab4GNb6)Ma6)Ma4GNb4(Fa6)GN	FALSE	FALSE	TRUE	TRUE
NNa3(ANb4)Ab4GNb2(NNa6Ab4GNb4)Ma3(NNa3(ANb4	)Ab4GNb3	Ab4GNb2(NNa3(ANb4)Ab4GNb6)Ma6)Ma4GNb4(Fa6)GN	FALSE	FALSE	TRUE	TRUE
NNa3(ANb4)Ab4GNb2(NNa6Ab4GNb4)Ma3(NNa3(ANb4	)Ab4GNb3Ab4	GNb2(NNa3(ANb4)Ab4GNb6)Ma6)Ma4GNb4(Fa6)GN	FALSE	FALSE	TRUE	TRUE
NNa3(ANb4)Ab4GNb2(NNa6Ab4GNb4)Ma3(NNa3(ANb4	)Ab4GNb3Ab4GNb2	(NNa3(ANb4)Ab4GNb6)Ma6)Ma4GNb4(Fa6)GN	FALSE	FALSE	TRUE	TRUE
NNa3(ANb4)Ab4GNb2(NNa6Ab4GNb4)Ma3(NNa3(ANb4	)Ab4GNb3Ab4GNb2(	NNa3(ANb4)Ab4GNb6)Ma6)Ma4GNb4(Fa6)GN	FALSE	FALSE	FALSE	FALSE
NNa3(ANb4)Ab4GNb2(NNa6Ab4GNb4)Ma3(NNa3(ANb4	)Ab4GNb3Ab4GNb2(NNa3	(ANb4)Ab4GNb6)Ma6)Ma4GNb4(Fa6)GN	FALSE	FALSE	FALSE	FALSE
NNa3(ANb4)Ab4GNb2(NNa6Ab4GNb4)Ma3(NNa3(ANb4	)Ab4GNb3Ab4GNb2(NNa3(	ANb4)Ab4GNb6)Ma6)Ma4GNb4(Fa6)GN	FALSE	FALSE	FALSE	FALSE
NNa3(ANb4)Ab4GNb2(NNa6Ab4GNb4)Ma3(NNa3(ANb4	)Ab4GNb3Ab4GNb2(NNa3(ANb4	)Ab4GNb6)Ma6)Ma4GNb4(Fa6)GN	FALSE	FALSE	FALSE	FALSE
NNa3(ANb4)Ab4GNb2(NNa6Ab4GNb4)Ma3(NNa3(ANb4	)Ab4GNb3Ab4GNb2(NNa3(ANb4)	Ab4GNb6)Ma6)Ma4GNb4(Fa6)GN	FALSE	FALSE	FALSE	FALSE
NNa3(ANb4)Ab4GNb2(NNa6Ab4GNb4)Ma3(NNa3(ANb4	)Ab4GNb3Ab4GNb2(NNa3(ANb4)Ab4	GNb6)Ma6)Ma4GNb4(Fa6)GN	FALSE	FALSE	FALSE	FALSE
NNa3(ANb4)Ab4GNb2(NNa6Ab4GNb4)Ma3(NNa3(ANb4	)Ab4GNb3Ab4GNb2(NNa3(ANb4)Ab4GNb6	)Ma6)Ma4GNb4(Fa6)GN	FALSE	FALSE	FALSE	FALSE
NNa3(ANb4)Ab4GNb2(NNa6Ab4GNb4)Ma3(NNa3(ANb4	)Ab4GNb3Ab4GNb2(NNa3(ANb4)Ab4GNb6)	Ma6)Ma4GNb4(Fa6)GN	FALSE	FALSE	TRUE	TRUE
NNa3(ANb4)Ab4GNb2(NNa6Ab4GNb4)Ma3(NNa3(ANb4	)Ab4GNb3Ab4GNb2(NNa3(ANb4)Ab4GNb6)Ma6	)Ma4GNb4(Fa6)GN	FALSE	FALSE	TRUE	TRUE
NNa3(ANb4)Ab4GNb2(NNa6Ab4GNb4)Ma3(NNa3(ANb4	)Ab4GNb3Ab4GNb2(NNa3(ANb4)Ab4GNb6)Ma6)	Ma4GNb4(Fa6)GN	FALSE	FALSE	TRUE	TRUE
NNa3(ANb4)Ab4GNb2(NNa6Ab4GNb4)Ma3(NNa3(ANb4	)Ab4GNb3Ab4GNb2(NNa3(ANb4)Ab4GNb6)Ma6)Ma4	GNb4(Fa6)GN	FALSE	FALSE	TRUE	TRUE
NNa3(ANb4)Ab4GNb2(NNa6Ab4GNb4)Ma3(NNa3(ANb4	)Ab4GNb3Ab4GNb2(NNa3(ANb4)Ab4GNb6)Ma6)Ma4GNb4	(Fa6)GN	FALSE	FALSE	TRUE	TRUE
NNa3(ANb4)Ab4GNb2(NNa6Ab4GNb4)Ma3(NNa3(ANb4	)Ab4GNb3Ab4GNb2(NNa3(ANb4)Ab4GNb6)Ma6)Ma4GNb4(	Fa6)GN	FALSE	FALSE	FALSE	FALSE
NNa3(ANb4)Ab4GNb2(NNa6Ab4GNb4)Ma3(NNa3(ANb4	)Ab4GNb3Ab4GNb2(NNa3(ANb4)Ab4GNb6)Ma6)Ma4GNb4(Fa6	)GN	FALSE	FALSE	FALSE	FALSE
NNa3(ANb4)Ab4GNb2(NNa6Ab4GNb4)Ma3(NNa3(ANb4	)Ab4GNb3Ab4GNb2(NNa3(ANb4)Ab4GNb6)Ma6)Ma4GNb4(Fa6)	GN	FALSE	FALSE	TRUE	TRUE
NNa3(ANb4)Ab4GNb2(NNa6Ab4GNb4)Ma3(NNa3(ANb4	)Ab4GNb3Ab4GNb2(NNa3(ANb4)Ab4GNb6)Ma6)Ma4GNb4(Fa6)GN		FALSE	FALSE	TRUE	TRUE
NNa3(ANb4)Ab4GNb2(NNa6Ab4GNb4)Ma3(NNa3(ANb4)	Ab4	GNb3Ab4GNb2(NNa3(ANb4)Ab4GNb6)Ma6)Ma4GNb4(Fa6)GN	FALSE	TRUE	TRUE	TRUE
NNa3(ANb4)Ab4GNb2(NNa6Ab4GNb4)Ma3(NNa3(ANb4)	Ab4GNb3	Ab4GNb2(NNa3(ANb4)Ab4GNb6)Ma6)Ma4GNb4(Fa6)GN	FALSE	TRUE	TRUE	TRUE
NNa3(ANb4)Ab4GNb2(NNa6Ab4GNb4)Ma3(NNa3(ANb4)	Ab4GNb3Ab4	GNb2(NNa3(ANb4)Ab4GNb6)Ma6)Ma4GNb4(Fa6)GN	FALSE	TRUE	TRUE	TRUE
NNa3(ANb4)Ab4GNb2(NNa6Ab4GNb4)Ma3(NNa3(ANb4)	Ab4GNb3Ab4GNb2	(NNa3(ANb4)Ab4GNb6)Ma6)Ma4GNb4(Fa6)GN	FALSE	TRUE	TRUE	TRUE
NNa3(ANb4)Ab4GNb2(NNa6Ab4GNb4)Ma3(NNa3(ANb4)	Ab4GNb3Ab4GNb2(	NNa3(ANb4)Ab4GNb6)Ma6)Ma4GNb4(Fa6)GN	FALSE	FALSE	FALSE	FALSE
NNa3(ANb4)Ab4GNb2(NNa6Ab4GNb4)Ma3(NNa3(ANb4)	Ab4GNb3Ab4GNb2(NNa3	(ANb4)Ab4GNb6)Ma6)Ma4GNb4(Fa6)GN	FALSE	FALSE	FALSE	FALSE
NNa3(ANb4)Ab4GNb2(NNa6Ab4GNb4)Ma3(NNa3(ANb4)	Ab4GNb3Ab4GNb2(NNa3(	ANb4)Ab4GNb6)Ma6)Ma4GNb4(Fa6)GN	FALSE	FALSE	FALSE	FALSE
NNa3(ANb4)Ab4GNb2(NNa6Ab4GNb4)Ma3(NNa3(ANb4)	Ab4GNb3Ab4GNb2(NNa3(ANb4	)Ab4GNb6)Ma6)Ma4GNb4(Fa6)GN	FALSE	FALSE	FALSE	FALSE
NNa3(ANb4)Ab4GNb2(NNa6Ab4GNb4)Ma3(NNa3(ANb4)	Ab4GNb3Ab4GNb2(NNa3(ANb4)	Ab4GNb6)Ma6)Ma4GNb4(Fa6)GN	FALSE	FALSE	FALSE	FALSE
NNa3(ANb4)Ab4GNb2(NNa6Ab4GNb4)Ma3(NNa3(ANb4)	Ab4GNb3Ab4GNb2(NNa3(ANb4)Ab4	GNb6)Ma6)Ma4GNb4(Fa6)GN	FALSE	FALSE	FALSE	FALSE
NNa3(ANb4)Ab4GNb2(NNa6Ab4GNb4)Ma3(NNa3(ANb4)	Ab4GNb3Ab4GNb2(NNa3(ANb4)Ab4GNb6	)Ma6)Ma4GNb4(Fa6)GN	FALSE	FALSE	FALSE	FALSE
NNa3(ANb4)Ab4GNb2(NNa6Ab4GNb4)Ma3(NNa3(ANb4)	Ab4GNb3Ab4GNb2(NNa3(ANb4)Ab4GNb6)	Ma6)Ma4GNb4(Fa6)GN	FALSE	TRUE	TRUE	TRUE
NNa3(ANb4)Ab4GNb2(NNa6Ab4GNb4)Ma3(NNa3(ANb4)	Ab4GNb3Ab4GNb2(NNa3(ANb4)Ab4GNb6)Ma6	)Ma4GNb4(Fa6)GN	FALSE	TRUE	TRUE	TRUE
NNa3(ANb4)Ab4GNb2(NNa6Ab4GNb4)Ma3(NNa3(ANb4)	Ab4GNb3Ab4GNb2(NNa3(ANb4)Ab4GNb6)Ma6)	Ma4GNb4(Fa6)GN	FALSE	FALSE	TRUE	TRUE
NNa3(ANb4)Ab4GNb2(NNa6Ab4GNb4)Ma3(NNa3(ANb4)	Ab4GNb3Ab4GNb2(NNa3(ANb4)Ab4GNb6)Ma6)Ma4	GNb4(Fa6)GN	FALSE	FALSE	TRUE	TRUE
NNa3(ANb4)Ab4GNb2(NNa6Ab4GNb4)Ma3(NNa3(ANb4)	Ab4GNb3Ab4GNb2(NNa3(ANb4)Ab4GNb6)Ma6)Ma4GNb4	(Fa6)GN	FALSE	FALSE	TRUE	TRUE
NNa3(ANb4)Ab4GNb2(NNa6Ab4GNb4)Ma3(NNa3(ANb4)	Ab4GNb3Ab4GNb2(NNa3(ANb4)Ab4GNb6)Ma6)Ma4GNb4(	Fa6)GN	FALSE	FALSE	FALSE	FALSE
NNa3(ANb4)Ab4GNb2(NNa6Ab4GNb4)Ma3(NNa3(ANb4)	Ab4GNb3Ab4GNb2(NNa3(ANb4)Ab4GNb6)Ma6)Ma4GNb4(Fa6	)GN	FALSE	FALSE	FALSE	FALSE
NNa3(ANb4)Ab4GNb2(NNa6Ab4GNb4)Ma3(NNa3(ANb4)	Ab4GNb3Ab4GNb2(NNa3(ANb4)Ab4GNb6)Ma6)Ma4GNb4(Fa6)	GN	FALSE	FALSE	TRUE	TRUE
NNa3(ANb4)Ab4GNb2(NNa6Ab4GNb4)Ma3(NNa3(ANb4)	Ab4GNb3Ab4GNb2(NNa3(ANb4)Ab4GNb6)Ma6)Ma4GNb4(Fa6)GN		FALSE	FALSE	TRUE	TRUE
NNa3(ANb4)Ab4GNb2(NNa6Ab4GNb4)Ma3(NNa3(ANb4)Ab4	GNb3	Ab4GNb2(NNa3(ANb4)Ab4GNb6)Ma6)Ma4GNb4(Fa6)GN	FALSE	TRUE	TRUE	TRUE
NNa3(ANb4)Ab4GNb2(NNa6Ab4GNb4)Ma3(NNa3(ANb4)Ab4	GNb3Ab4	GNb2(NNa3(ANb4)Ab4GNb6)Ma6)Ma4GNb4(Fa6)GN	FALSE	TRUE	TRUE	TRUE
NNa3(ANb4)Ab4GNb2(NNa6Ab4GNb4)Ma3(NNa3(ANb4)Ab4	GNb3Ab4GNb2	(NNa3(ANb4)Ab4GNb6)Ma6)Ma4GNb4(Fa6)GN	FALSE	TRUE	TRUE	TRUE
NNa3(ANb4)Ab4GNb2(NNa6Ab4GNb4)Ma3(NNa3(ANb4)Ab4	GNb3Ab4GNb2(	NNa3(ANb4)Ab4GNb6)Ma6)Ma4GNb4(Fa6)GN	FALSE	FALSE	FALSE	FALSE
NNa3(ANb4)Ab4GNb2(NNa6Ab4GNb4)Ma3(NNa3(ANb4)Ab4	GNb3Ab4GNb2(NNa3	(ANb4)Ab4GNb6)Ma6)Ma4GNb4(Fa6)GN	FALSE	FALSE	FALSE	FALSE
NNa3(ANb4)Ab4GNb2(NNa6Ab4GNb4)Ma3(NNa3(ANb4)Ab4	GNb3Ab4GNb2(NNa3(	ANb4)Ab4GNb6)Ma6)Ma4GNb4(Fa6)GN	FALSE	FALSE	FALSE	FALSE
NNa3(ANb4)Ab4GNb2(NNa6Ab4GNb4)Ma3(NNa3(ANb4)Ab4	GNb3Ab4GNb2(NNa3(ANb4	)Ab4GNb6)Ma6)Ma4GNb4(Fa6)GN	FALSE	FALSE	FALSE	FALSE
NNa3(ANb4)Ab4GNb2(NNa6Ab4GNb4)Ma3(NNa3(ANb4)Ab4	GNb3Ab4GNb2(NNa3(ANb4)	Ab4GNb6)Ma6)Ma4GNb4(Fa6)GN	FALSE	FALSE	FALSE	FALSE
NNa3(ANb4)Ab4GNb2(NNa6Ab4GNb4)Ma3(NNa3(ANb4)Ab4	GNb3Ab4GNb2(NNa3(ANb4)Ab4	GNb6)Ma6)Ma4GNb4(Fa6)GN	FALSE	FALSE	FALSE	FALSE
NNa3(ANb4)Ab4GNb2(NNa6Ab4GNb4)Ma3(NNa3(ANb4)Ab4	GNb3Ab4GNb2(NNa3(ANb4)Ab4GNb6	)Ma6)Ma4GNb4(Fa6)GN	FALSE	FALSE	FALSE	FALSE
NNa3(ANb4)Ab4GNb2(NNa6Ab4GNb4)Ma3(NNa3(ANb4)Ab4	GNb3Ab4GNb2(NNa3(ANb4)Ab4GNb6)	Ma6)Ma4GNb4(Fa6)GN	FALSE	TRUE	TRUE	TRUE
NNa3(ANb4)Ab4GNb2(NNa6Ab4GNb4)Ma3(NNa3(ANb4)Ab4	GNb3Ab4GNb2(NNa3(ANb4)Ab4GNb6)Ma6	)Ma4GNb4(Fa6)GN	FALSE	TRUE	TRUE	TRUE
NNa3(ANb4)Ab4GNb2(NNa6Ab4GNb4)Ma3(NNa3(ANb4)Ab4	GNb3Ab4GNb2(NNa3(ANb4)Ab4GNb6)Ma6)	Ma4GNb4(Fa6)GN	FALSE	FALSE	TRUE	TRUE
NNa3(ANb4)Ab4GNb2(NNa6Ab4GNb4)Ma3(NNa3(ANb4)Ab4	GNb3Ab4GNb2(NNa3(ANb4)Ab4GNb6)Ma6)Ma4	GNb4(Fa6)GN	FALSE	FALSE	TRUE	TRUE
NNa3(ANb4)Ab4GNb2(NNa6Ab4GNb4)Ma3(NNa3(ANb4)Ab4	GNb3Ab4GNb2(NNa3(ANb4)Ab4GNb6)Ma6)Ma4GNb4	(Fa6)GN	FALSE	FALSE	TRUE	TRUE
NNa3(ANb4)Ab4GNb2(NNa6Ab4GNb4)Ma3(NNa3(ANb4)Ab4	GNb3Ab4GNb2(NNa3(ANb4)Ab4GNb6)Ma6)Ma4GNb4(	Fa6)GN	FALSE	FALSE	FALSE	FALSE
NNa3(ANb4)Ab4GNb2(NNa6Ab4GNb4)Ma3(NNa3(ANb4)Ab4	GNb3Ab4GNb2(NNa3(ANb4)Ab4GNb6)Ma6)Ma4GNb4(Fa6	)GN	FALSE	FALSE	FALSE	FALSE
NNa3(ANb4)Ab4GNb2(NNa6Ab4GNb4)Ma3(NNa3(ANb4)Ab4	GNb3Ab4GNb2(NNa3(ANb4)Ab4GNb6)Ma6)Ma4GNb4(Fa6)	GN	FALSE	FALSE	TRUE	TRUE
NNa3(ANb4)Ab4GNb2(NNa6Ab4GNb4)Ma3(NNa3(ANb4)Ab4	GNb3Ab4GNb2(NNa3(ANb4)Ab4GNb6)Ma6)Ma4GNb4(Fa6)GN		FALSE	FALSE	TRUE	TRUE
NNa3(ANb4)Ab4GNb2(NNa6Ab4GNb4)Ma3(NNa3(ANb4)Ab4GNb3	Ab4	GNb2(NNa3(ANb4)Ab4GNb6)Ma6)Ma4GNb4(Fa6)GN	FALSE	TRUE	TRUE	TRUE
NNa3(ANb4)Ab4GNb2(NNa6Ab4GNb4)Ma3(NNa3(ANb4)Ab4GNb3	Ab4GNb2	(NNa3(ANb4)Ab4GNb6)Ma6)Ma4GNb4(Fa6)GN	FALSE	TRUE	TRUE	TRUE
NNa3(ANb4)Ab4GNb2(NNa6Ab4GNb4)Ma3(NNa3(ANb4)Ab4GNb3	Ab4GNb2(	NNa3(ANb4)Ab4GNb6)Ma6)Ma4GNb4(Fa6)GN	FALSE	FALSE	FALSE	FALSE
NNa3(ANb4)Ab4GNb2(NNa6Ab4GNb4)Ma3(NNa3(ANb4)Ab4GNb3	Ab4GNb2(NNa3	(ANb4)Ab4GNb6)Ma6)Ma4GNb4(Fa6)GN	FALSE	FALSE	FALSE	FALSE
NNa3(ANb4)Ab4GNb2(NNa6Ab4GNb4)Ma3(NNa3(ANb4)Ab4GNb3	Ab4GNb2(NNa3(	ANb4)Ab4GNb6)Ma6)Ma4GNb4(Fa6)GN	FALSE	FALSE	FALSE	FALSE
NNa3(ANb4)Ab4GNb2(NNa6Ab4GNb4)Ma3(NNa3(ANb4)Ab4GNb3	Ab4GNb2(NNa3(ANb4	)Ab4GNb6)Ma6)Ma4GNb4(Fa6)GN	FALSE	FALSE	FALSE	FALSE
NNa3(ANb4)Ab4GNb2(NNa6Ab4GNb4)Ma3(NNa3(ANb4)Ab4GNb3	Ab4GNb2(NNa3(ANb4)	Ab4GNb6)Ma6)Ma4GNb4(Fa6)GN	FALSE	FALSE	FALSE	FALSE
NNa3(ANb4)Ab4GNb2(NNa6Ab4GNb4)Ma3(NNa3(ANb4)Ab4GNb3	Ab4GNb2(NNa3(ANb4)Ab4	GNb6)Ma6)Ma4GNb4(Fa6)GN	FALSE	FALSE	FALSE	FALSE
NNa3(ANb4)Ab4GNb2(NNa6Ab4GNb4)Ma3(NNa3(ANb4)Ab4GNb3	Ab4GNb2(NNa3(ANb4)Ab4GNb6	)Ma6)Ma4GNb4(Fa6)GN	FALSE	FALSE	FALSE	FALSE
NNa3(ANb4)Ab4GNb2(NNa6Ab4GNb4)Ma3(NNa3(ANb4)Ab4GNb3	Ab4GNb2(NNa3(ANb4)Ab4GNb6)	Ma6)Ma4GNb4(Fa6)GN	FALSE	TRUE	TRUE	TRUE
NNa3(ANb4)Ab4GNb2(NNa6Ab4GNb4)Ma3(NNa3(ANb4)Ab4GNb3	Ab4GNb2(NNa3(ANb4)Ab4GNb6)Ma6	)Ma4GNb4(Fa6)GN	FALSE	TRUE	TRUE	TRUE
NNa3(ANb4)Ab4GNb2(NNa6Ab4GNb4)Ma3(NNa3(ANb4)Ab4GNb3	Ab4GNb2(NNa3(ANb4)Ab4GNb6)Ma6)	Ma4GNb4(Fa6)GN	FALSE	FALSE	TRUE	TRUE
NNa3(ANb4)Ab4GNb2(NNa6Ab4GNb4)Ma3(NNa3(ANb4)Ab4GNb3	Ab4GNb2(NNa3(ANb4)Ab4GNb6)Ma6)Ma4	GNb4(Fa6)GN	FALSE	FALSE	TRUE	TRUE
NNa3(ANb4)Ab4GNb2(NNa6Ab4GNb4)Ma3(NNa3(ANb4)Ab4GNb3	Ab4GNb2(NNa3(ANb4)Ab4GNb6)Ma6)Ma4GNb4	(Fa6)GN	FALSE	FALSE	TRUE	TRUE
NNa3(ANb4)Ab4GNb2(NNa6Ab4GNb4)Ma3(NNa3(ANb4)Ab4GNb3	Ab4GNb2(NNa3(ANb4)Ab4GNb6)Ma6)Ma4GNb4(	Fa6)GN	FALSE	FALSE	FALSE	FALSE
NNa3(ANb4)Ab4GNb2(NNa6Ab4GNb4)Ma3(NNa3(ANb4)Ab4GNb3	Ab4GNb2(NNa3(ANb4)Ab4GNb6)Ma6)Ma4GNb4(Fa6	)GN	FALSE	FALSE	FALSE	FALSE
NNa3(ANb4)Ab4GNb2(NNa6Ab4GNb4)Ma3(NNa3(ANb4)Ab4GNb3	Ab4GNb2(NNa3(ANb4)Ab4GNb6)Ma6)Ma4GNb4(Fa6)	GN	FALSE	FALSE	TRUE	TRUE
NNa3(ANb4)Ab4GNb2(NNa6Ab4GNb4)Ma3(NNa3(ANb4)Ab4GNb3	Ab4GNb2(NNa3(ANb4)Ab4GNb6)Ma6)Ma4GNb4(Fa6)GN		FALSE	FALSE	TRUE	TRUE
NNa3(ANb4)Ab4GNb2(NNa6Ab4GNb4)Ma3(NNa3(ANb4)Ab4GNb3Ab4	GNb2	(NNa3(ANb4)Ab4GNb6)Ma6)Ma4GNb4(Fa6)GN	FALSE	TRUE	TRUE	TRUE
NNa3(ANb4)Ab4GNb2(NNa6Ab4GNb4)Ma3(NNa3(ANb4)Ab4GNb3Ab4	GNb2(	NNa3(ANb4)Ab4GNb6)Ma6)Ma4GNb4(Fa6)GN	FALSE	FALSE	FALSE	FALSE
NNa3(ANb4)Ab4GNb2(NNa6Ab4GNb4)Ma3(NNa3(ANb4)Ab4GNb3Ab4	GNb2(NNa3	(ANb4)Ab4GNb6)Ma6)Ma4GNb4(Fa6)GN	FALSE	FALSE	FALSE	FALSE
NNa3(ANb4)Ab4GNb2(NNa6Ab4GNb4)Ma3(NNa3(ANb4)Ab4GNb3Ab4	GNb2(NNa3(	ANb4)Ab4GNb6)Ma6)Ma4GNb4(Fa6)GN	FALSE	FALSE	FALSE	FALSE
NNa3(ANb4)Ab4GNb2(NNa6Ab4GNb4)Ma3(NNa3(ANb4)Ab4GNb3Ab4	GNb2(NNa3(ANb4	)Ab4GNb6)Ma6)Ma4GNb4(Fa6)GN	FALSE	FALSE	FALSE	FALSE
NNa3(ANb4)Ab4GNb2(NNa6Ab4GNb4)Ma3(NNa3(ANb4)Ab4GNb3Ab4	GNb2(NNa3(ANb4)	Ab4GNb6)Ma6)Ma4GNb4(Fa6)GN	FALSE	FALSE	FALSE	FALSE
NNa3(ANb4)Ab4GNb2(NNa6Ab4GNb4)Ma3(NNa3(ANb4)Ab4GNb3Ab4	GNb2(NNa3(ANb4)Ab4	GNb6)Ma6)Ma4GNb4(Fa6)GN	FALSE	FALSE	FALSE	FALSE
NNa3(ANb4)Ab4GNb2(NNa6Ab4GNb4)Ma3(NNa3(ANb4)Ab4GNb3Ab4	GNb2(NNa3(ANb4)Ab4GNb6	)Ma6)Ma4GNb4(Fa6)GN	FALSE	FALSE	FALSE	FALSE
NNa3(ANb4)Ab4GNb2(NNa6Ab4GNb4)Ma3(NNa3(ANb4)Ab4GNb3Ab4	GNb2(NNa3(ANb4)Ab4GNb6)	Ma6)Ma4GNb4(Fa6)GN	FALSE	TRUE	TRUE	TRUE
NNa3(ANb4)Ab4GNb2(NNa6Ab4GNb4)Ma3(NNa3(ANb4)Ab4GNb3Ab4	GNb2(NNa3(ANb4)Ab4GNb6)Ma6	)Ma4GNb4(Fa6)GN	FALSE	TRUE	TRUE	TRUE
NNa3(ANb4)Ab4GNb2(NNa6Ab4GNb4)Ma3(NNa3(ANb4)Ab4GNb3Ab4	GNb2(NNa3(ANb4)Ab4GNb6)Ma6)	Ma4GNb4(Fa6)GN	FALSE	FALSE	TRUE	TRUE
NNa3(ANb4)Ab4GNb2(NNa6Ab4GNb4)Ma3(NNa3(ANb4)Ab4GNb3Ab4	GNb2(NNa3(ANb4)Ab4GNb6)Ma6)Ma4	GNb4(Fa6)GN	FALSE	FALSE	TRUE	TRUE
NNa3(ANb4)Ab4GNb2(NNa6Ab4GNb4)Ma3(NNa3(ANb4)Ab4GNb3Ab4	GNb2(NNa3(ANb4)Ab4GNb6)Ma6)Ma4GNb4	(Fa6)GN	FALSE	FALSE	TRUE	TRUE
NNa3(ANb4)Ab4GNb2(NNa6Ab4GNb4)Ma3(NNa3(ANb4)Ab4GNb3Ab4	GNb2(NNa3(ANb4)Ab4GNb6)Ma6)Ma4GNb4(	Fa6)GN	FALSE	FALSE	FALSE	FALSE
NNa3(ANb4)Ab4GNb2(NNa6Ab4GNb4)Ma3(NNa3(ANb4)Ab4GNb3Ab4	GNb2(NNa3(ANb4)Ab4GNb6)Ma6)Ma4GNb4(Fa6	)GN	FALSE	FALSE	FALSE	FALSE
NNa3(ANb4)Ab4GNb2(NNa6Ab4GNb4)Ma3(NNa3(ANb4)Ab4GNb3Ab4	GNb2(NNa3(ANb4)Ab4GNb6)Ma6)Ma4GNb4(Fa6)	GN	FALSE	FALSE	TRUE	TRUE
NNa3(ANb4)Ab4GNb2(NNa6Ab4GNb4)Ma3(NNa3(ANb4)Ab4GNb3Ab4	GNb2(NNa3(ANb4)Ab4GNb6)Ma6)Ma4GNb4(Fa6)GN		FALSE	FALSE	TRUE	TRUE
NNa3(ANb4)Ab4GNb2(NNa6Ab4GNb4)Ma3(NNa3(ANb4)Ab4GNb3Ab4GNb2	(	NNa3(ANb4)Ab4GNb6)Ma6)Ma4GNb4(Fa6)GN	FALSE	FALSE	FALSE	FALSE
NNa3(ANb4)Ab4GNb2(NNa6Ab4GNb4)Ma3(NNa3(ANb4)Ab4GNb3Ab4GNb2	(NNa3	(ANb4)Ab4GNb6)Ma6)Ma4GNb4(Fa6)GN	FALSE	FALSE	FALSE	FALSE
NNa3(ANb4)Ab4GNb2(NNa6Ab4GNb4)Ma3(NNa3(ANb4)Ab4GNb3Ab4GNb2	(NNa3(	ANb4)Ab4GNb6)Ma6)Ma4GNb4(Fa6)GN	FALSE	FALSE	FALSE	FALSE
NNa3(ANb4)Ab4GNb2(NNa6Ab4GNb4)Ma3(NNa3(ANb4)Ab4GNb3Ab4GNb2	(NNa3(ANb4	)Ab4GNb6)Ma6)Ma4GNb4(Fa6)GN	FALSE	FALSE	FALSE	FALSE
NNa3(ANb4)Ab4GNb2(NNa6Ab4GNb4)Ma3(NNa3(ANb4)Ab4GNb3Ab4GNb2	(NNa3(ANb4)	Ab4GNb6)Ma6)Ma4GNb4(Fa6)GN	FALSE	FALSE	FALSE	FALSE
NNa3(ANb4)Ab4GNb2(NNa6Ab4GNb4)Ma3(NNa3(ANb4)Ab4GNb3Ab4GNb2	(NNa3(ANb4)Ab4	GNb6)Ma6)Ma4GNb4(Fa6)GN	FALSE	FALSE	FALSE	FALSE
NNa3(ANb4)Ab4GNb2(NNa6Ab4GNb4)Ma3(NNa3(ANb4)Ab4GNb3Ab4GNb2	(NNa3(ANb4)Ab4GNb6	)Ma6)Ma4GNb4(Fa6)GN	FALSE	FALSE	FALSE	FALSE
NNa3(ANb4)Ab4GNb2(NNa6Ab4GNb4)Ma3(NNa3(ANb4)Ab4GNb3Ab4GNb2	(NNa3(ANb4)Ab4GNb6)	Ma6)Ma4GNb4(Fa6)GN	TRUE	TRUE	TRUE	TRUE
NNa3(ANb4)Ab4GNb2(NNa6Ab4GNb4)Ma3(NNa3(ANb4)Ab4GNb3Ab4GNb2	(NNa3(ANb4)Ab4GNb6)Ma6	)Ma4GNb4(Fa6)GN	FALSE	TRUE	TRUE	TRUE
NNa3(ANb4)Ab4GNb2(NNa6Ab4GNb4)Ma3(NNa3(ANb4)Ab4GNb3Ab4GNb2	(NNa3(ANb4)Ab4GNb6)Ma6)	Ma4GNb4(Fa6)GN	FALSE	FALSE	TRUE	TRUE
NNa3(ANb4)Ab4GNb2(NNa6Ab4GNb4)Ma3(NNa3(ANb4)Ab4GNb3Ab4GNb2	(NNa3(ANb4)Ab4GNb6)Ma6)Ma4	GNb4(Fa6)GN	FALSE	FALSE	TRUE	TRUE
NNa3(ANb4)Ab4GNb2(NNa6Ab4GNb4)Ma3(NNa3(ANb4)Ab4GNb3Ab4GNb2	(NNa3(ANb4)Ab4GNb6)Ma6)Ma4GNb4	(Fa6)GN	FALSE	FALSE	TRUE	TRUE
NNa3(ANb4)Ab4GNb2(NNa6Ab4GNb4)Ma3(NNa3(ANb4)Ab4GNb3Ab4GNb2	(NNa3(ANb4)Ab4GNb6)Ma6)Ma4GNb4(	Fa6)GN	FALSE	FALSE	FALSE	FALSE
NNa3(ANb4)Ab4GNb2(NNa6Ab4GNb4)Ma3(NNa3(ANb4)Ab4GNb3Ab4GNb2	(NNa3(ANb4)Ab4GNb6)Ma6)Ma4GNb4(Fa6	)GN	FALSE	FALSE	FALSE	FALSE
NNa3(ANb4)Ab4GNb2(NNa6Ab4GNb4)Ma3(NNa3(ANb4)Ab4GNb3Ab4GNb2	(NNa3(ANb4)Ab4GNb6)Ma6)Ma4GNb4(Fa6)	GN	FALSE	FALSE	TRUE	TRUE
NNa3(ANb4)Ab4GNb2(NNa6Ab4GNb4)Ma3(NNa3(ANb4)Ab4GNb3Ab4GNb2	(NNa3(ANb4)Ab4GNb6)Ma6)Ma4GNb4(Fa6)GN		FALSE	FALSE	TRUE	TRUE
NNa3(ANb4)Ab4GNb2(NNa6Ab4GNb4)Ma3(NNa3(ANb4)Ab4GNb3Ab4GNb2(	NNa3	(ANb4)Ab4GNb6)Ma6)Ma4GNb4(Fa6)GN	FALSE	TRUE	TRUE	TRUE
NNa3(ANb4)Ab4GNb2(NNa6Ab4GNb4)Ma3(NNa3(ANb4)Ab4GNb3Ab4GNb2(	NNa3(	ANb4)Ab4GNb6)Ma6)Ma4GNb4(Fa6)GN	FALSE	FALSE	FALSE	FALSE
NNa3(ANb4)Ab4GNb2(NNa6Ab4GNb4)Ma3(NNa3(ANb4)Ab4GNb3Ab4GNb2(	NNa3(ANb4	)Ab4GNb6)Ma6)Ma4GNb4(Fa6)GN	FALSE	FALSE	FALSE	FALSE
NNa3(ANb4)Ab4GNb2(NNa6Ab4GNb4)Ma3(NNa3(ANb4)Ab4GNb3Ab4GNb2(	NNa3(ANb4)	Ab4GNb6)Ma6)Ma4GNb4(Fa6)GN	FALSE	TRUE	TRUE	TRUE
NNa3(ANb4)Ab4GNb2(NNa6Ab4GNb4)Ma3(NNa3(ANb4)Ab4GNb3Ab4GNb2(	NNa3(ANb4)Ab4	GNb6)Ma6)Ma4GNb4(Fa6)GN	FALSE	TRUE	TRUE	TRUE
NNa3(ANb4)Ab4GNb2(NNa6Ab4GNb4)Ma3(NNa3(ANb4)Ab4GNb3Ab4GNb2(	NNa3(ANb4)Ab4GNb6	)Ma6)Ma4GNb4(Fa6)GN	FALSE	TRUE	TRUE	TRUE
NNa3(ANb4)Ab4GNb2(NNa6Ab4GNb4)Ma3(NNa3(ANb4)Ab4GNb3Ab4GNb2(	NNa3(ANb4)Ab4GNb6)	Ma6)Ma4GNb4(Fa6)GN	FALSE	FALSE	TRUE	TRUE
NNa3(ANb4)Ab4GNb2(NNa6Ab4GNb4)Ma3(NNa3(ANb4)Ab4GNb3Ab4GNb2(	NNa3(ANb4)Ab4GNb6)Ma6	)Ma4GNb4(Fa6)GN	FALSE	FALSE	TRUE	TRUE
NNa3(ANb4)Ab4GNb2(NNa6Ab4GNb4)Ma3(NNa3(ANb4)Ab4GNb3Ab4GNb2(	NNa3(ANb4)Ab4GNb6)Ma6)	Ma4GNb4(Fa6)GN	FALSE	FALSE	TRUE	TRUE
NNa3(ANb4)Ab4GNb2(NNa6Ab4GNb4)Ma3(NNa3(ANb4)Ab4GNb3Ab4GNb2(	NNa3(ANb4)Ab4GNb6)Ma6)Ma4	GNb4(Fa6)GN	FALSE	FALSE	TRUE	TRUE
NNa3(ANb4)Ab4GNb2(NNa6Ab4GNb4)Ma3(NNa3(ANb4)Ab4GNb3Ab4GNb2(	NNa3(ANb4)Ab4GNb6)Ma6)Ma4GNb4	(Fa6)GN	FALSE	FALSE	TRUE	TRUE
NNa3(ANb4)Ab4GNb2(NNa6Ab4GNb4)Ma3(NNa3(ANb4)Ab4GNb3Ab4GNb2(	NNa3(ANb4)Ab4GNb6)Ma6)Ma4GNb4(	Fa6)GN	FALSE	FALSE	FALSE	FALSE
NNa3(ANb4)Ab4GNb2(NNa6Ab4GNb4)Ma3(NNa3(ANb4)Ab4GNb3Ab4GNb2(	NNa3(ANb4)Ab4GNb6)Ma6)Ma4GNb4(Fa6	)GN	FALSE	FALSE	FALSE	FALSE
NNa3(ANb4)Ab4GNb2(NNa6Ab4GNb4)Ma3(NNa3(ANb4)Ab4GNb3Ab4GNb2(	NNa3(ANb4)Ab4GNb6)Ma6)Ma4GNb4(Fa6)	GN	FALSE	FALSE	TRUE	TRUE
NNa3(ANb4)Ab4GNb2(NNa6Ab4GNb4)Ma3(NNa3(ANb4)Ab4GNb3Ab4GNb2(	NNa3(ANb4)Ab4GNb6)Ma6)Ma4GNb4(Fa6)GN		FALSE	FALSE	TRUE	TRUE
NNa3(ANb4)Ab4GNb2(NNa6Ab4GNb4)Ma3(NNa3(ANb4)Ab4GNb3Ab4GNb2(NNa3	(	ANb4)Ab4GNb6)Ma6)Ma4GNb4(Fa6)GN	FALSE	FALSE	FALSE	FALSE
NNa3(ANb4)Ab4GNb2(NNa6Ab4GNb4)Ma3(NNa3(ANb4)Ab4GNb3Ab4GNb2(NNa3	(ANb4	)Ab4GNb6)Ma6)Ma4GNb4(Fa6)GN	FALSE	FALSE	FALSE	FALSE
NNa3(ANb4)Ab4GNb2(NNa6Ab4GNb4)Ma3(NNa3(ANb4)Ab4GNb3Ab4GNb2(NNa3	(ANb4)	Ab4GNb6)Ma6)Ma4GNb4(Fa6)GN	TRUE	TRUE	TRUE	TRUE
NNa3(ANb4)Ab4GNb2(NNa6Ab4GNb4)Ma3(NNa3(ANb4)Ab4GNb3Ab4GNb2(NNa3	(ANb4)Ab4	GNb6)Ma6)Ma4GNb4(Fa6)GN	FALSE	TRUE	TRUE	TRUE
NNa3(ANb4)Ab4GNb2(NNa6Ab4GNb4)Ma3(NNa3(ANb4)Ab4GNb3Ab4GNb2(NNa3	(ANb4)Ab4GNb6	)Ma6)Ma4GNb4(Fa6)GN	FALSE	TRUE	TRUE	TRUE
NNa3(ANb4)Ab4GNb2(NNa6Ab4GNb4)Ma3(NNa3(ANb4)Ab4GNb3Ab4GNb2(NNa3	(ANb4)Ab4GNb6)	Ma6)Ma4GNb4(Fa6)GN	FALSE	FALSE	TRUE	TRUE
NNa3(ANb4)Ab4GNb2(NNa6Ab4GNb4)Ma3(NNa3(ANb4)Ab4GNb3Ab4GNb2(NNa3	(ANb4)Ab4GNb6)Ma6	)Ma4GNb4(Fa6)GN	FALSE	FALSE	TRUE	TRUE
NNa3(ANb4)Ab4GNb2(NNa6Ab4GNb4)Ma3(NNa3(ANb4)Ab4GNb3Ab4GNb2(NNa3	(ANb4)Ab4GNb6)Ma6)	Ma4GNb4(Fa6)GN	FALSE	FALSE	TRUE	TRUE
NNa3(ANb4)Ab4GNb2(NNa6Ab4GNb4)Ma3(NNa3(ANb4)Ab4GNb3Ab4GNb2(NNa3	(ANb4)Ab4GNb6)Ma6)Ma4	GNb4(Fa6)GN	FALSE	FALSE	TRUE	TRUE
NNa3(ANb4)Ab4GNb2(NNa6Ab4GNb4)Ma3(NNa3(ANb4)Ab4GNb3Ab4GNb2(NNa3	(ANb4)Ab4GNb6)Ma6)Ma4GNb4	(Fa6)GN	FALSE	FALSE	TRUE	TRUE
NNa3(ANb4)Ab4GNb2(NNa6Ab4GNb4)Ma3(NNa3(ANb4)Ab4GNb3Ab4GNb2(NNa3	(ANb4)Ab4GNb6)Ma6)Ma4GNb4(	Fa6)GN	FALSE	FALSE	FALSE	FALSE
NNa3(ANb4)Ab4GNb2(NNa6Ab4GNb4)Ma3(NNa3(ANb4)Ab4GNb3Ab4GNb2(NNa3	(ANb4)Ab4GNb6)Ma6)Ma4GNb4(Fa6	)GN	FALSE	FALSE	FALSE	FALSE
NNa3(ANb4)Ab4GNb2(NNa6Ab4GNb4)Ma3(NNa3(ANb4)Ab4GNb3Ab4GNb2(NNa3	(ANb4)Ab4GNb6)Ma6)Ma4GNb4(Fa6)	GN	FALSE	FALSE	TRUE	TRUE
NNa3(ANb4)Ab4GNb2(NNa6Ab4GNb4)Ma3(NNa3(ANb4)Ab4GNb3Ab4GNb2(NNa3	(ANb4)Ab4GNb6)Ma6)Ma4GNb4(Fa6)GN		FALSE	FALSE	TRUE	TRUE
NNa3(ANb4)Ab4GNb2(NNa6Ab4GNb4)Ma3(NNa3(ANb4)Ab4GNb3Ab4GNb2(NNa3(	ANb4	)Ab4GNb6)Ma6)Ma4GNb4(Fa6)GN	FALSE	TRUE	TRUE	TRUE
NNa3(ANb4)Ab4GNb2(NNa6Ab4GNb4)Ma3(NNa3(ANb4)Ab4GNb3Ab4GNb2(NNa3(	ANb4)	Ab4GNb6)Ma6)Ma4GNb4(Fa6)GN	FALSE	FALSE	TRUE	TRUE
NNa3(ANb4)Ab4GNb2(NNa6Ab4GNb4)Ma3(NNa3(ANb4)Ab4GNb3Ab4GNb2(NNa3(	ANb4)Ab4	GNb6)Ma6)Ma4GNb4(Fa6)GN	FALSE	FALSE	TRUE	TRUE
NNa3(ANb4)Ab4GNb2(NNa6Ab4GNb4)Ma3(NNa3(ANb4)Ab4GNb3Ab4GNb2(NNa3(	ANb4)Ab4GNb6	)Ma6)Ma4GNb4(Fa6)GN	FALSE	FALSE	TRUE	TRUE
NNa3(ANb4)Ab4GNb2(NNa6Ab4GNb4)Ma3(NNa3(ANb4)Ab4GNb3Ab4GNb2(NNa3(	ANb4)Ab4GNb6)	Ma6)Ma4GNb4(Fa6)GN	FALSE	FALSE	TRUE	TRUE
NNa3(ANb4)Ab4GNb2(NNa6Ab4GNb4)Ma3(NNa3(ANb4)Ab4GNb3Ab4GNb2(NNa3(	ANb4)Ab4GNb6)Ma6	)Ma4GNb4(Fa6)GN	FALSE	FALSE	TRUE	TRUE
NNa3(ANb4)Ab4GNb2(NNa6Ab4GNb4)Ma3(NNa3(ANb4)Ab4GNb3Ab4GNb2(NNa3(	ANb4)Ab4GNb6)Ma6)	Ma4GNb4(Fa6)GN	FALSE	FALSE	TRUE	TRUE
NNa3(ANb4)Ab4GNb2(NNa6Ab4GNb4)Ma3(NNa3(ANb4)Ab4GNb3Ab4GNb2(NNa3(	ANb4)Ab4GNb6)Ma6)Ma4	GNb4(Fa6)GN	FALSE	FALSE	TRUE	TRUE
NNa3(ANb4)Ab4GNb2(NNa6Ab4GNb4)Ma3(NNa3(ANb4)Ab4GNb3Ab4GNb2(NNa3(	ANb4)Ab4GNb6)Ma6)Ma4GNb4	(Fa6)GN	FALSE	FALSE	TRUE	TRUE
NNa3(ANb4)Ab4GNb2(NNa6Ab4GNb4)Ma3(NNa3(ANb4)Ab4GNb3Ab4GNb2(NNa3(	ANb4)Ab4GNb6)Ma6)Ma4GNb4(	Fa6)GN	FALSE	FALSE	FALSE	FALSE
NNa3(ANb4)Ab4GNb2(NNa6Ab4GNb4)Ma3(NNa3(ANb4)Ab4GNb3Ab4GNb2(NNa3(	ANb4)Ab4GNb6)Ma6)Ma4GNb4(Fa6	)GN	FALSE	FALSE	FALSE	FALSE
NNa3(ANb4)Ab4GNb2(NNa6Ab4GNb4)Ma3(NNa3(ANb4)Ab4GNb3Ab4GNb2(NNa3(	ANb4)Ab4GNb6)Ma6)Ma4GNb4(Fa6)	GN	FALSE	FALSE	TRUE	TRUE
NNa3(ANb4)Ab4GNb2(NNa6Ab4GNb4)Ma3(NNa3(ANb4)Ab4GNb3Ab4GNb2(NNa3(	ANb4)Ab4GNb6)Ma6)Ma4GNb4(Fa6)GN		FALSE	FALSE	TRUE	TRUE
NNa3(ANb4)Ab4GNb2(NNa6Ab4GNb4)Ma3(NNa3(ANb4)Ab4GNb3Ab4GNb2(NNa3(ANb4	)	Ab4GNb6)Ma6)Ma4GNb4(Fa6)GN	TRUE	FALSE	TRUE	TRUE
NNa3(ANb4)Ab4GNb2(NNa6Ab4GNb4)Ma3(NNa3(ANb4)Ab4GNb3Ab4GNb2(NNa3(ANb4	)Ab4	GNb6)Ma6)Ma4GNb4(Fa6)GN	FALSE	FALSE	TRUE	TRUE
NNa3(ANb4)Ab4GNb2(NNa6Ab4GNb4)Ma3(NNa3(ANb4)Ab4GNb3Ab4GNb2(NNa3(ANb4	)Ab4GNb6	)Ma6)Ma4GNb4(Fa6)GN	FALSE	FALSE	TRUE	TRUE
NNa3(ANb4)Ab4GNb2(NNa6Ab4GNb4)Ma3(NNa3(ANb4)Ab4GNb3Ab4GNb2(NNa3(ANb4	)Ab4GNb6)	Ma6)Ma4GNb4(Fa6)GN	FALSE	FALSE	TRUE	TRUE
NNa3(ANb4)Ab4GNb2(NNa6Ab4GNb4)Ma3(NNa3(ANb4)Ab4GNb3Ab4GNb2(NNa3(ANb4	)Ab4GNb6)Ma6	)Ma4GNb4(Fa6)GN	FALSE	FALSE	TRUE	TRUE
NNa3(ANb4)Ab4GNb2(NNa6Ab4GNb4)Ma3(NNa3(ANb4)Ab4GNb3Ab4GNb2(NNa3(ANb4	)Ab4GNb6)Ma6)	Ma4GNb4(Fa6)GN	FALSE	FALSE	TRUE	TRUE
NNa3(ANb4)Ab4GNb2(NNa6Ab4GNb4)Ma3(NNa3(ANb4)Ab4GNb3Ab4GNb2(NNa3(ANb4	)Ab4GNb6)Ma6)Ma4	GNb4(Fa6)GN	FALSE	FALSE	TRUE	TRUE
NNa3(ANb4)Ab4GNb2(NNa6Ab4GNb4)Ma3(NNa3(ANb4)Ab4GNb3Ab4GNb2(NNa3(ANb4	)Ab4GNb6)Ma6)Ma4GNb4	(Fa6)GN	FALSE	FALSE	TRUE	TRUE
NNa3(ANb4)Ab4GNb2(NNa6Ab4GNb4)Ma3(NNa3(ANb4)Ab4GNb3Ab4GNb2(NNa3(ANb4	)Ab4GNb6)Ma6)Ma4GNb4(	Fa6)GN	FALSE	FALSE	FALSE	FALSE
NNa3(ANb4)Ab4GNb2(NNa6Ab4GNb4)Ma3(NNa3(ANb4)Ab4GNb3Ab4GNb2(NNa3(ANb4	)Ab4GNb6)Ma6)Ma4GNb4(Fa6	)GN	FALSE	FALSE	FALSE	FALSE
NNa3(ANb4)Ab4GNb2(NNa6Ab4GNb4)Ma3(NNa3(ANb4)Ab4GNb3Ab4GNb2(NNa3(ANb4	)Ab4GNb6)Ma6)Ma4GNb4(Fa6)	GN	FALSE	FALSE	TRUE	TRUE
NNa3(ANb4)Ab4GNb2(NNa6Ab4GNb4)Ma3(NNa3(ANb4)Ab4GNb3Ab4GNb2(NNa3(ANb4	)Ab4GNb6)Ma6)Ma4GNb4(Fa6)GN		FALSE	FALSE	TRUE	TRUE
NNa3(ANb4)Ab4GNb2(NNa6Ab4GNb4)Ma3(NNa3(ANb4)Ab4GNb3Ab4GNb2(NNa3(ANb4)	Ab4	GNb6)Ma6)Ma4GNb4(Fa6)GN	FALSE	TRUE	TRUE	TRUE
NNa3(ANb4)Ab4GNb2(NNa6Ab4GNb4)Ma3(NNa3(ANb4)Ab4GNb3Ab4GNb2(NNa3(ANb4)	Ab4GNb6	)Ma6)Ma4GNb4(Fa6)GN	FALSE	TRUE	TRUE	TRUE
NNa3(ANb4)Ab4GNb2(NNa6Ab4GNb4)Ma3(NNa3(ANb4)Ab4GNb3Ab4GNb2(NNa3(ANb4)	Ab4GNb6)	Ma6)Ma4GNb4(Fa6)GN	FALSE	FALSE	TRUE	TRUE
NNa3(ANb4)Ab4GNb2(NNa6Ab4GNb4)Ma3(NNa3(ANb4)Ab4GNb3Ab4GNb2(NNa3(ANb4)	Ab4GNb6)Ma6	)Ma4GNb4(Fa6)GN	FALSE	FALSE	TRUE	TRUE
NNa3(ANb4)Ab4GNb2(NNa6Ab4GNb4)Ma3(NNa3(ANb4)Ab4GNb3Ab4GNb2(NNa3(ANb4)	Ab4GNb6)Ma6)	Ma4GNb4(Fa6)GN	FALSE	FALSE	TRUE	TRUE
NNa3(ANb4)Ab4GNb2(NNa6Ab4GNb4)Ma3(NNa3(ANb4)Ab4GNb3Ab4GNb2(NNa3(ANb4)	Ab4GNb6)Ma6)Ma4	GNb4(Fa6)GN	FALSE	FALSE	TRUE	TRUE
NNa3(ANb4)Ab4GNb2(NNa6Ab4GNb4)Ma3(NNa3(ANb4)Ab4GNb3Ab4GNb2(NNa3(ANb4)	Ab4GNb6)Ma6)Ma4GNb4	(Fa6)GN	FALSE	FALSE	TRUE	TRUE
NNa3(ANb4)Ab4GNb2(NNa6Ab4GNb4)Ma3(NNa3(ANb4)Ab4GNb3Ab4GNb2(NNa3(ANb4)	Ab4GNb6)Ma6)Ma4GNb4(	Fa6)GN	FALSE	FALSE	FALSE	FALSE
NNa3(ANb4)Ab4GNb2(NNa6Ab4GNb4)Ma3(NNa3(ANb4)Ab4GNb3Ab4GNb2(NNa3(ANb4)	Ab4GNb6)Ma6)Ma4GNb4(Fa6	)GN	FALSE	FALSE	FALSE	FALSE
NNa3(ANb4)Ab4GNb2(NNa6Ab4GNb4)Ma3(NNa3(ANb4)Ab4GNb3Ab4GNb2(NNa3(ANb4)	Ab4GNb6)Ma6)Ma4GNb4(Fa6)	GN	FALSE	FALSE	TRUE	TRUE
NNa3(ANb4)Ab4GNb2(NNa6Ab4GNb4)Ma3(NNa3(ANb4)Ab4GNb3Ab4GNb2(NNa3(ANb4)	Ab4GNb6)Ma6)Ma4GNb4(Fa6)GN		FALSE	FALSE	TRUE	TRUE
NNa3(ANb4)Ab4GNb2(NNa6Ab4GNb4)Ma3(NNa3(ANb4)Ab4GNb3Ab4GNb2(NNa3(ANb4)Ab4	GNb6	)Ma6)Ma4GNb4(Fa6)GN	FALSE	TRUE	TRUE	TRUE
NNa3(ANb4)Ab4GNb2(NNa6Ab4GNb4)Ma3(NNa3(ANb4)Ab4GNb3Ab4GNb2(NNa3(ANb4)Ab4	GNb6)	Ma6)Ma4GNb4(Fa6)GN	FALSE	FALSE	TRUE	TRUE
NNa3(ANb4)Ab4GNb2(NNa6Ab4GNb4)Ma3(NNa3(ANb4)Ab4GNb3Ab4GNb2(NNa3(ANb4)Ab4	GNb6)Ma6	)Ma4GNb4(Fa6)GN	FALSE	FALSE	TRUE	TRUE
NNa3(ANb4)Ab4GNb2(NNa6Ab4GNb4)Ma3(NNa3(ANb4)Ab4GNb3Ab4GNb2(NNa3(ANb4)Ab4	GNb6)Ma6)	Ma4GNb4(Fa6)GN	FALSE	FALSE	TRUE	TRUE
NNa3(ANb4)Ab4GNb2(NNa6Ab4GNb4)Ma3(NNa3(ANb4)Ab4GNb3Ab4GNb2(NNa3(ANb4)Ab4	GNb6)Ma6)Ma4	GNb4(Fa6)GN	FALSE	FALSE	TRUE	TRUE
NNa3(ANb4)Ab4GNb2(NNa6Ab4GNb4)Ma3(NNa3(ANb4)Ab4GNb3Ab4GNb2(NNa3(ANb4)Ab4	GNb6)Ma6)Ma4GNb4	(Fa6)GN	FALSE	FALSE	TRUE	TRUE
NNa3(ANb4)Ab4GNb2(NNa6Ab4GNb4)Ma3(NNa3(ANb4)Ab4GNb3Ab4GNb2(NNa3(ANb4)Ab4	GNb6)Ma6)Ma4GNb4(	Fa6)GN	FALSE	FALSE	FALSE	FALSE
NNa3(ANb4)Ab4GNb2(NNa6Ab4GNb4)Ma3(NNa3(ANb4)Ab4GNb3Ab4GNb2(NNa3(ANb4)Ab4	GNb6)Ma6)Ma4GNb4(Fa6	)GN	FALSE	FALSE	FALSE	FALSE
NNa3(ANb4)Ab4GNb2(NNa6Ab4GNb4)Ma3(NNa3(ANb4)Ab4GNb3Ab4GNb2(NNa3(ANb4)Ab4	GNb6)Ma6)Ma4GNb4(Fa6)	GN	FALSE	FALSE	TRUE	TRUE
NNa3(ANb4)Ab4GNb2(NNa6Ab4GNb4)Ma3(NNa3(ANb4)Ab4GNb3Ab4GNb2(NNa3(ANb4)Ab4	GNb6)Ma6)Ma4GNb4(Fa6)GN		FALSE	FALSE	TRUE	TRUE
NNa3(ANb4)Ab4GNb2(NNa6Ab4GNb4)Ma3(NNa3(ANb4)Ab4GNb3Ab4GNb2(NNa3(ANb4)Ab4GNb6	)	Ma6)Ma4GNb4(Fa6)GN	TRUE	FALSE	TRUE	TRUE
NNa3(ANb4)Ab4GNb2(NNa6Ab4GNb4)Ma3(NNa3(ANb4)Ab4GNb3Ab4GNb2(NNa3(ANb4)Ab4GNb6	)Ma6	)Ma4GNb4(Fa6)GN	FALSE	FALSE	TRUE	TRUE
NNa3(ANb4)Ab4GNb2(NNa6Ab4GNb4)Ma3(NNa3(ANb4)Ab4GNb3Ab4GNb2(NNa3(ANb4)Ab4GNb6	)Ma6)	Ma4GNb4(Fa6)GN	FALSE	FALSE	TRUE	TRUE
NNa3(ANb4)Ab4GNb2(NNa6Ab4GNb4)Ma3(NNa3(ANb4)Ab4GNb3Ab4GNb2(NNa3(ANb4)Ab4GNb6	)Ma6)Ma4	GNb4(Fa6)GN	FALSE	FALSE	TRUE	TRUE
NNa3(ANb4)Ab4GNb2(NNa6Ab4GNb4)Ma3(NNa3(ANb4)Ab4GNb3Ab4GNb2(NNa3(ANb4)Ab4GNb6	)Ma6)Ma4GNb4	(Fa6)GN	FALSE	FALSE	TRUE	TRUE
NNa3(ANb4)Ab4GNb2(NNa6Ab4GNb4)Ma3(NNa3(ANb4)Ab4GNb3Ab4GNb2(NNa3(ANb4)Ab4GNb6	)Ma6)Ma4GNb4(	Fa6)GN	FALSE	FALSE	FALSE	FALSE
NNa3(ANb4)Ab4GNb2(NNa6Ab4GNb4)Ma3(NNa3(ANb4)Ab4GNb3Ab4GNb2(NNa3(ANb4)Ab4GNb6	)Ma6)Ma4GNb4(Fa6	)GN	FALSE	FALSE	FALSE	FALSE
NNa3(ANb4)Ab4GNb2(NNa6Ab4GNb4)Ma3(NNa3(ANb4)Ab4GNb3Ab4GNb2(NNa3(ANb4)Ab4GNb6	)Ma6)Ma4GNb4(Fa6)	GN	FALSE	FALSE	TRUE	TRUE
NNa3(ANb4)Ab4GNb2(NNa6Ab4GNb4)Ma3(NNa3(ANb4)Ab4GNb3Ab4GNb2(NNa3(ANb4)Ab4GNb6	)Ma6)Ma4GNb4(Fa6)GN		FALSE	FALSE	TRUE	TRUE
NNa3(ANb4)Ab4GNb2(NNa6Ab4GNb4)Ma3(NNa3(ANb4)Ab4GNb3Ab4GNb2(NNa3(ANb4)Ab4GNb6)	Ma6	)Ma4GNb4(Fa6)GN	FALSE	TRUE	TRUE	TRUE
NNa3(ANb4)Ab4GNb2(NNa6Ab4GNb4)Ma3(NNa3(ANb4)Ab4GNb3Ab4GNb2(NNa3(ANb4)Ab4GNb6)	Ma6)	Ma4GNb4(Fa6)GN	FALSE	FALSE	TRUE	TRUE
NNa3(ANb4)Ab4GNb2(NNa6Ab4GNb4)Ma3(NNa3(ANb4)Ab4GNb3Ab4GNb2(NNa3(ANb4)Ab4GNb6)	Ma6)Ma4	GNb4(Fa6)GN	FALSE	FALSE	TRUE	TRUE
NNa3(ANb4)Ab4GNb2(NNa6Ab4GNb4)Ma3(NNa3(ANb4)Ab4GNb3Ab4GNb2(NNa3(ANb4)Ab4GNb6)	Ma6)Ma4GNb4	(Fa6)GN	FALSE	FALSE	TRUE	TRUE
NNa3(ANb4)Ab4GNb2(NNa6Ab4GNb4)Ma3(NNa3(ANb4)Ab4GNb3Ab4GNb2(NNa3(ANb4)Ab4GNb6)	Ma6)Ma4GNb4(	Fa6)GN	FALSE	FALSE	FALSE	FALSE
NNa3(ANb4)Ab4GNb2(NNa6Ab4GNb4)Ma3(NNa3(ANb4)Ab4GNb3Ab4GNb2(NNa3(ANb4)Ab4GNb6)	Ma6)Ma4GNb4(Fa6	)GN	FALSE	FALSE	FALSE	FALSE
NNa3(ANb4)Ab4GNb2(NNa6Ab4GNb4)Ma3(NNa3(ANb4)Ab4GNb3Ab4GNb2(NNa3(ANb4)Ab4GNb6)	Ma6)Ma4GNb4(Fa6)	GN	FALSE	FALSE	TRUE	TRUE
NNa3(ANb4)Ab4GNb2(NNa6Ab4GNb4)Ma3(NNa3(ANb4)Ab4GNb3Ab4GNb2(NNa3(ANb4)Ab4GNb6)	Ma6)Ma4GNb4(Fa6)GN		FALSE	FALSE	TRUE	TRUE
NNa3(ANb4)Ab4GNb2(NNa6Ab4GNb4)Ma3(NNa3(ANb4)Ab4GNb3Ab4GNb2(NNa3(ANb4)Ab4GNb6)Ma6	)	Ma4GNb4(Fa6)GN	TRUE	FALSE	TRUE	TRUE
NNa3(ANb4)Ab4GNb2(NNa6Ab4GNb4)Ma3(NNa3(ANb4)Ab4GNb3Ab4GNb2(NNa3(ANb4)Ab4GNb6)Ma6	)Ma4	GNb4(Fa6)GN	FALSE	FALSE	TRUE	TRUE
NNa3(ANb4)Ab4GNb2(NNa6Ab4GNb4)Ma3(NNa3(ANb4)Ab4GNb3Ab4GNb2(NNa3(ANb4)Ab4GNb6)Ma6	)Ma4GNb4	(Fa6)GN	FALSE	FALSE	TRUE	TRUE
NNa3(ANb4)Ab4GNb2(NNa6Ab4GNb4)Ma3(NNa3(ANb4)Ab4GNb3Ab4GNb2(NNa3(ANb4)Ab4GNb6)Ma6	)Ma4GNb4(	Fa6)GN	FALSE	FALSE	FALSE	FALSE
NNa3(ANb4)Ab4GNb2(NNa6Ab4GNb4)Ma3(NNa3(ANb4)Ab4GNb3Ab4GNb2(NNa3(ANb4)Ab4GNb6)Ma6	)Ma4GNb4(Fa6	)GN	FALSE	FALSE	FALSE	FALSE
NNa3(ANb4)Ab4GNb2(NNa6Ab4GNb4)Ma3(NNa3(ANb4)Ab4GNb3Ab4GNb2(NNa3(ANb4)Ab4GNb6)Ma6	)Ma4GNb4(Fa6)	GN	FALSE	FALSE	TRUE	TRUE
NNa3(ANb4)Ab4GNb2(NNa6Ab4GNb4)Ma3(NNa3(ANb4)Ab4GNb3Ab4GNb2(NNa3(ANb4)Ab4GNb6)Ma6	)Ma4GNb4(Fa6)GN		FALSE	FALSE	TRUE	TRUE
NNa3(ANb4)Ab4GNb2(NNa6Ab4GNb4)Ma3(NNa3(ANb4)Ab4GNb3Ab4GNb2(NNa3(ANb4)Ab4GNb6)Ma6)	Ma4	GNb4(Fa6)GN	FALSE	TRUE	TRUE	TRUE
NNa3(ANb4)Ab4GNb2(NNa6Ab4GNb4)Ma3(NNa3(ANb4)Ab4GNb3Ab4GNb2(NNa3(ANb4)Ab4GNb6)Ma6)	Ma4GNb4	(Fa6)GN	FALSE	TRUE	TRUE	TRUE
NNa3(ANb4)Ab4GNb2(NNa6Ab4GNb4)Ma3(NNa3(ANb4)Ab4GNb3Ab4GNb2(NNa3(ANb4)Ab4GNb6)Ma6)	Ma4GNb4(	Fa6)GN	FALSE	FALSE	FALSE	FALSE
NNa3(ANb4)Ab4GNb2(NNa6Ab4GNb4)Ma3(NNa3(ANb4)Ab4GNb3Ab4GNb2(NNa3(ANb4)Ab4GNb6)Ma6)	Ma4GNb4(Fa6	)GN	FALSE	FALSE	FALSE	FALSE
NNa3(ANb4)Ab4GNb2(NNa6Ab4GNb4)Ma3(NNa3(ANb4)Ab4GNb3Ab4GNb2(NNa3(ANb4)Ab4GNb6)Ma6)	Ma4GNb4(Fa6)	GN	FALSE	TRUE	TRUE	TRUE
NNa3(ANb4)Ab4GNb2(NNa6Ab4GNb4)Ma3(NNa3(ANb4)Ab4GNb3Ab4GNb2(NNa3(ANb4)Ab4GNb6)Ma6)	Ma4GNb4(Fa6)GN		FALSE	TRUE	TRUE	TRUE
NNa3(ANb4)Ab4GNb2(NNa6Ab4GNb4)Ma3(NNa3(ANb4)Ab4GNb3Ab4GNb2(NNa3(ANb4)Ab4GNb6)Ma6)Ma4	GNb4	(Fa6)GN	FALSE	TRUE	TRUE	TRUE
NNa3(ANb4)Ab4GNb2(NNa6Ab4GNb4)Ma3(NNa3(ANb4)Ab4GNb3Ab4GNb2(NNa3(ANb4)Ab4GNb6)Ma6)Ma4	GNb4(	Fa6)GN	FALSE	FALSE	FALSE	FALSE
NNa3(ANb4)Ab4GNb2(NNa6Ab4GNb4)Ma3(NNa3(ANb4)Ab4GNb3Ab4GNb2(NNa3(ANb4)Ab4GNb6)Ma6)Ma4	GNb4(Fa6	)GN	FALSE	FALSE	FALSE	FALSE
NNa3(ANb4)Ab4GNb2(NNa6Ab4GNb4)Ma3(NNa3(ANb4)Ab4GNb3Ab4GNb2(NNa3(ANb4)Ab4GNb6)Ma6)Ma4	GNb4(Fa6)	GN	FALSE	TRUE	TRUE	TRUE
NNa3(ANb4)Ab4GNb2(NNa6Ab4GNb4)Ma3(NNa3(ANb4)Ab4GNb3Ab4GNb2(NNa3(ANb4)Ab4GNb6)Ma6)Ma4	GNb4(Fa6)GN		FALSE	TRUE	TRUE	TRUE
NNa3(ANb4)Ab4GNb2(NNa6Ab4GNb4)Ma3(NNa3(ANb4)Ab4GNb3Ab4GNb2(NNa3(ANb4)Ab4GNb6)Ma6)Ma4GNb4	(	Fa6)GN	FALSE	FALSE	FALSE	FALSE
NNa3(ANb4)Ab4GNb2(NNa6Ab4GNb4)Ma3(NNa3(ANb4)Ab4GNb3Ab4GNb2(NNa3(ANb4)Ab4GNb6)Ma6)Ma4GNb4	(Fa6	)GN	FALSE	FALSE	FALSE	FALSE
NNa3(ANb4)Ab4GNb2(NNa6Ab4GNb4)Ma3(NNa3(ANb4)Ab4GNb3Ab4GNb2(NNa3(ANb4)Ab4GNb6)Ma6)Ma4GNb4	(Fa6)	GN	TRUE	TRUE	TRUE	TRUE
NNa3(ANb4)Ab4GNb2(NNa6Ab4GNb4)Ma3(NNa3(ANb4)Ab4GNb3Ab4GNb2(NNa3(ANb4)Ab4GNb6)Ma6)Ma4GNb4	(Fa6)GN		FALSE	TRUE	TRUE	TRUE
NNa3(ANb4)Ab4GNb2(NNa6Ab4GNb4)Ma3(NNa3(ANb4)Ab4GNb3Ab4GNb2(NNa3(ANb4)Ab4GNb6)Ma6)Ma4GNb4(	Fa6	)GN	FALSE	TRUE	TRUE	TRUE
NNa3(ANb4)Ab4GNb2(NNa6Ab4GNb4)Ma3(NNa3(ANb4)Ab4GNb3Ab4GNb2(NNa3(ANb4)Ab4GNb6)Ma6)Ma4GNb4(	Fa6)	GN	FALSE	FALSE	TRUE	TRUE
NNa3(ANb4)Ab4GNb2(NNa6Ab4GNb4)Ma3(NNa3(ANb4)Ab4GNb3Ab4GNb2(NNa3(ANb4)Ab4GNb6)Ma6)Ma4GNb4(	Fa6)GN		FALSE	FALSE	TRUE	TRUE
NNa3(ANb4)Ab4GNb2(NNa6Ab4GNb4)Ma3(NNa3(ANb4)Ab4GNb3Ab4GNb2(NNa3(ANb4)Ab4GNb6)Ma6)Ma4GNb4(Fa6	)	GN	TRUE	FALSE	TRUE	TRUE
NNa3(ANb4)Ab4GNb2(NNa6Ab4GNb4)Ma3(NNa3(ANb4)Ab4GNb3Ab4GNb2(NNa3(ANb4)Ab4GNb6)Ma6)Ma4GNb4(Fa6	)GN		FALSE	FALSE	TRUE	TRUE
NNa3(ANb4)Ab4GNb2(NNa6Ab4GNb4)Ma3(NNa3(ANb4)Ab4GNb3Ab4GNb2(NNa3(ANb4)Ab4GNb6)Ma6)Ma4GNb4(Fa6)	GN		FALSE	TRUE	TRUE	TRUE

### Sheet: (B) Positive subset of match re
Left	Match	Right	Possible_Branch_Point_Match	Possible_Ligand_Match	Possible_Continuation_Match	Any_Uncertainty_Operator_Match
	NNa3	(ANb4)Ab4GNb2(NNa6Ab4GNb4)Ma3(NNa3(ANb4)Ab4GNb3Ab4GNb2(NNa3(ANb4)Ab4GNb6)Ma6)Ma4GNb4(Fa6)GN	FALSE	TRUE	TRUE	TRUE
	NNa3(ANb4)	Ab4GNb2(NNa6Ab4GNb4)Ma3(NNa3(ANb4)Ab4GNb3Ab4GNb2(NNa3(ANb4)Ab4GNb6)Ma6)Ma4GNb4(Fa6)GN	FALSE	TRUE	TRUE	TRUE
	NNa3(ANb4)Ab4	GNb2(NNa6Ab4GNb4)Ma3(NNa3(ANb4)Ab4GNb3Ab4GNb2(NNa3(ANb4)Ab4GNb6)Ma6)Ma4GNb4(Fa6)GN	FALSE	TRUE	TRUE	TRUE
	NNa3(ANb4)Ab4GNb2	(NNa6Ab4GNb4)Ma3(NNa3(ANb4)Ab4GNb3Ab4GNb2(NNa3(ANb4)Ab4GNb6)Ma6)Ma4GNb4(Fa6)GN	FALSE	TRUE	TRUE	TRUE
	NNa3(ANb4)Ab4GNb2(NNa6Ab4GNb4)	Ma3(NNa3(ANb4)Ab4GNb3Ab4GNb2(NNa3(ANb4)Ab4GNb6)Ma6)Ma4GNb4(Fa6)GN	FALSE	TRUE	TRUE	TRUE
	NNa3(ANb4)Ab4GNb2(NNa6Ab4GNb4)Ma3	(NNa3(ANb4)Ab4GNb3Ab4GNb2(NNa3(ANb4)Ab4GNb6)Ma6)Ma4GNb4(Fa6)GN	FALSE	TRUE	TRUE	TRUE
	NNa3(ANb4)Ab4GNb2(NNa6Ab4GNb4)Ma3(NNa3(ANb4)Ab4GNb3Ab4GNb2(NNa3(ANb4)Ab4GNb6)Ma6)	Ma4GNb4(Fa6)GN	FALSE	TRUE	TRUE	TRUE
	NNa3(ANb4)Ab4GNb2(NNa6Ab4GNb4)Ma3(NNa3(ANb4)Ab4GNb3Ab4GNb2(NNa3(ANb4)Ab4GNb6)Ma6)Ma4	GNb4(Fa6)GN	FALSE	TRUE	TRUE	TRUE
	NNa3(ANb4)Ab4GNb2(NNa6Ab4GNb4)Ma3(NNa3(ANb4)Ab4GNb3Ab4GNb2(NNa3(ANb4)Ab4GNb6)Ma6)Ma4GNb4	(Fa6)GN	FALSE	TRUE	TRUE	TRUE
	NNa3(ANb4)Ab4GNb2(NNa6Ab4GNb4)Ma3(NNa3(ANb4)Ab4GNb3Ab4GNb2(NNa3(ANb4)Ab4GNb6)Ma6)Ma4GNb4(Fa6)	GN	FALSE	TRUE	TRUE	TRUE
	NNa3(ANb4)Ab4GNb2(NNa6Ab4GNb4)Ma3(NNa3(ANb4)Ab4GNb3Ab4GNb2(NNa3(ANb4)Ab4GNb6)Ma6)Ma4GNb4(Fa6)GN		FALSE	TRUE	TRUE	TRUE
NNa3	(ANb4)	Ab4GNb2(NNa6Ab4GNb4)Ma3(NNa3(ANb4)Ab4GNb3Ab4GNb2(NNa3(ANb4)Ab4GNb6)Ma6)Ma4GNb4(Fa6)GN	TRUE	TRUE	TRUE	TRUE
NNa3	(ANb4)Ab4	GNb2(NNa6Ab4GNb4)Ma3(NNa3(ANb4)Ab4GNb3Ab4GNb2(NNa3(ANb4)Ab4GNb6)Ma6)Ma4GNb4(Fa6)GN	FALSE	TRUE	TRUE	TRUE
NNa3	(ANb4)Ab4GNb2	(NNa6Ab4GNb4)Ma3(NNa3(ANb4)Ab4GNb3Ab4GNb2(NNa3(ANb4)Ab4GNb6)Ma6)Ma4GNb4(Fa6)GN	FALSE	TRUE	TRUE	TRUE
NNa3	(ANb4)Ab4GNb2(NNa6Ab4GNb4)	Ma3(NNa3(ANb4)Ab4GNb3Ab4GNb2(NNa3(ANb4)Ab4GNb6)Ma6)Ma4GNb4(Fa6)GN	FALSE	TRUE	TRUE	TRUE
NNa3	(ANb4)Ab4GNb2(NNa6Ab4GNb4)Ma3	(NNa3(ANb4)Ab4GNb3Ab4GNb2(NNa3(ANb4)Ab4GNb6)Ma6)Ma4GNb4(Fa6)GN	FALSE	TRUE	TRUE	TRUE
NNa3	(ANb4)Ab4GNb2(NNa6Ab4GNb4)Ma3(NNa3(ANb4)Ab4GNb3Ab4GNb2(NNa3(ANb4)Ab4GNb6)Ma6)	Ma4GNb4(Fa6)GN	FALSE	TRUE	TRUE	TRUE
NNa3	(ANb4)Ab4GNb2(NNa6Ab4GNb4)Ma3(NNa3(ANb4)Ab4GNb3Ab4GNb2(NNa3(ANb4)Ab4GNb6)Ma6)Ma4	GNb4(Fa6)GN	FALSE	TRUE	TRUE	TRUE
NNa3	(ANb4)Ab4GNb2(NNa6Ab4GNb4)Ma3(NNa3(ANb4)Ab4GNb3Ab4GNb2(NNa3(ANb4)Ab4GNb6)Ma6)Ma4GNb4	(Fa6)GN	FALSE	TRUE	TRUE	TRUE
NNa3	(ANb4)Ab4GNb2(NNa6Ab4GNb4)Ma3(NNa3(ANb4)Ab4GNb3Ab4GNb2(NNa3(ANb4)Ab4GNb6)Ma6)Ma4GNb4(Fa6)	GN	FALSE	TRUE	TRUE	TRUE
NNa3	(ANb4)Ab4GNb2(NNa6Ab4GNb4)Ma3(NNa3(ANb4)Ab4GNb3Ab4GNb2(NNa3(ANb4)Ab4GNb6)Ma6)Ma4GNb4(Fa6)GN		FALSE	TRUE	TRUE	TRUE
NNa3(	ANb4	)Ab4GNb2(NNa6Ab4GNb4)Ma3(NNa3(ANb4)Ab4GNb3Ab4GNb2(NNa3(ANb4)Ab4GNb6)Ma6)Ma4GNb4(Fa6)GN	FALSE	TRUE	TRUE	TRUE
NNa3(	ANb4)	Ab4GNb2(NNa6Ab4GNb4)Ma3(NNa3(ANb4)Ab4GNb3Ab4GNb2(NNa3(ANb4)Ab4GNb6)Ma6)Ma4GNb4(Fa6)GN	FALSE	FALSE	TRUE	TRUE
NNa3(	ANb4)Ab4	GNb2(NNa6Ab4GNb4)Ma3(NNa3(ANb4)Ab4GNb3Ab4GNb2(NNa3(ANb4)Ab4GNb6)Ma6)Ma4GNb4(Fa6)GN	FALSE	FALSE	TRUE	TRUE
NNa3(	ANb4)Ab4GNb2	(NNa6Ab4GNb4)Ma3(NNa3(ANb4)Ab4GNb3Ab4GNb2(NNa3(ANb4)Ab4GNb6)Ma6)Ma4GNb4(Fa6)GN	FALSE	FALSE	TRUE	TRUE
NNa3(	ANb4)Ab4GNb2(NNa6Ab4GNb4)	Ma3(NNa3(ANb4)Ab4GNb3Ab4GNb2(NNa3(ANb4)Ab4GNb6)Ma6)Ma4GNb4(Fa6)GN	FALSE	FALSE	TRUE	TRUE
NNa3(	ANb4)Ab4GNb2(NNa6Ab4GNb4)Ma3	(NNa3(ANb4)Ab4GNb3Ab4GNb2(NNa3(ANb4)Ab4GNb6)Ma6)Ma4GNb4(Fa6)GN	FALSE	FALSE	TRUE	TRUE
NNa3(	ANb4)Ab4GNb2(NNa6Ab4GNb4)Ma3(NNa3(ANb4)Ab4GNb3Ab4GNb2(NNa3(ANb4)Ab4GNb6)Ma6)	Ma4GNb4(Fa6)GN	FALSE	FALSE	TRUE	TRUE
NNa3(	ANb4)Ab4GNb2(NNa6Ab4GNb4)Ma3(NNa3(ANb4)Ab4GNb3Ab4GNb2(NNa3(ANb4)Ab4GNb6)Ma6)Ma4	GNb4(Fa6)GN	FALSE	FALSE	TRUE	TRUE
NNa3(	ANb4)Ab4GNb2(NNa6Ab4GNb4)Ma3(NNa3(ANb4)Ab4GNb3Ab4GNb2(NNa3(ANb4)Ab4GNb6)Ma6)Ma4GNb4	(Fa6)GN	FALSE	FALSE	TRUE	TRUE
NNa3(	ANb4)Ab4GNb2(NNa6Ab4GNb4)Ma3(NNa3(ANb4)Ab4GNb3Ab4GNb2(NNa3(ANb4)Ab4GNb6)Ma6)Ma4GNb4(Fa6)	GN	FALSE	FALSE	TRUE	TRUE
NNa3(	ANb4)Ab4GNb2(NNa6Ab4GNb4)Ma3(NNa3(ANb4)Ab4GNb3Ab4GNb2(NNa3(ANb4)Ab4GNb6)Ma6)Ma4GNb4(Fa6)GN		FALSE	FALSE	TRUE	TRUE
NNa3(ANb4	)	Ab4GNb2(NNa6Ab4GNb4)Ma3(NNa3(ANb4)Ab4GNb3Ab4GNb2(NNa3(ANb4)Ab4GNb6)Ma6)Ma4GNb4(Fa6)GN	TRUE	FALSE	TRUE	TRUE
NNa3(ANb4	)Ab4	GNb2(NNa6Ab4GNb4)Ma3(NNa3(ANb4)Ab4GNb3Ab4GNb2(NNa3(ANb4)Ab4GNb6)Ma6)Ma4GNb4(Fa6)GN	FALSE	FALSE	TRUE	TRUE
NNa3(ANb4	)Ab4GNb2	(NNa6Ab4GNb4)Ma3(NNa3(ANb4)Ab4GNb3Ab4GNb2(NNa3(ANb4)Ab4GNb6)Ma6)Ma4GNb4(Fa6)GN	FALSE	FALSE	TRUE	TRUE
NNa3(ANb4	)Ab4GNb2(NNa6Ab4GNb4)	Ma3(NNa3(ANb4)Ab4GNb3Ab4GNb2(NNa3(ANb4)Ab4GNb6)Ma6)Ma4GNb4(Fa6)GN	FALSE	FALSE	TRUE	TRUE
NNa3(ANb4	)Ab4GNb2(NNa6Ab4GNb4)Ma3	(NNa3(ANb4)Ab4GNb3Ab4GNb2(NNa3(ANb4)Ab4GNb6)Ma6)Ma4GNb4(Fa6)GN	FALSE	FALSE	TRUE	TRUE
NNa3(ANb4	)Ab4GNb2(NNa6Ab4GNb4)Ma3(NNa3(ANb4)Ab4GNb3Ab4GNb2(NNa3(ANb4)Ab4GNb6)Ma6)	Ma4GNb4(Fa6)GN	FALSE	FALSE	TRUE	TRUE
NNa3(ANb4	)Ab4GNb2(NNa6Ab4GNb4)Ma3(NNa3(ANb4)Ab4GNb3Ab4GNb2(NNa3(ANb4)Ab4GNb6)Ma6)Ma4	GNb4(Fa6)GN	FALSE	FALSE	TRUE	TRUE
NNa3(ANb4	)Ab4GNb2(NNa6Ab4GNb4)Ma3(NNa3(ANb4)Ab4GNb3Ab4GNb2(NNa3(ANb4)Ab4GNb6)Ma6)Ma4GNb4	(Fa6)GN	FALSE	FALSE	TRUE	TRUE
NNa3(ANb4	)Ab4GNb2(NNa6Ab4GNb4)Ma3(NNa3(ANb4)Ab4GNb3Ab4GNb2(NNa3(ANb4)Ab4GNb6)Ma6)Ma4GNb4(Fa6)	GN	FALSE	FALSE	TRUE	TRUE
NNa3(ANb4	)Ab4GNb2(NNa6Ab4GNb4)Ma3(NNa3(ANb4)Ab4GNb3Ab4GNb2(NNa3(ANb4)Ab4GNb6)Ma6)Ma4GNb4(Fa6)GN		FALSE	FALSE	TRUE	TRUE
NNa3(ANb4)	Ab4	GNb2(NNa6Ab4GNb4)Ma3(NNa3(ANb4)Ab4GNb3Ab4GNb2(NNa3(ANb4)Ab4GNb6)Ma6)Ma4GNb4(Fa6)GN	FALSE	TRUE	TRUE	TRUE
NNa3(ANb4)	Ab4GNb2	(NNa6Ab4GNb4)Ma3(NNa3(ANb4)Ab4GNb3Ab4GNb2(NNa3(ANb4)Ab4GNb6)Ma6)Ma4GNb4(Fa6)GN	FALSE	TRUE	TRUE	TRUE
NNa3(ANb4)	Ab4GNb2(NNa6Ab4GNb4)	Ma3(NNa3(ANb4)Ab4GNb3Ab4GNb2(NNa3(ANb4)Ab4GNb6)Ma6)Ma4GNb4(Fa6)GN	FALSE	TRUE	TRUE	TRUE
NNa3(ANb4)	Ab4GNb2(NNa6Ab4GNb4)Ma3	(NNa3(ANb4)Ab4GNb3Ab4GNb2(NNa3(ANb4)Ab4GNb6)Ma6)Ma4GNb4(Fa6)GN	FALSE	TRUE	TRUE	TRUE
NNa3(ANb4)	Ab4GNb2(NNa6Ab4GNb4)Ma3(NNa3(ANb4)Ab4GNb3Ab4GNb2(NNa3(ANb4)Ab4GNb6)Ma6)	Ma4GNb4(Fa6)GN	FALSE	TRUE	TRUE	TRUE
NNa3(ANb4)	Ab4GNb2(NNa6Ab4GNb4)Ma3(NNa3(ANb4)Ab4GNb3Ab4GNb2(NNa3(ANb4)Ab4GNb6)Ma6)Ma4	GNb4(Fa6)GN	FALSE	TRUE	TRUE	TRUE
NNa3(ANb4)	Ab4GNb2(NNa6Ab4GNb4)Ma3(NNa3(ANb4)Ab4GNb3Ab4GNb2(NNa3(ANb4)Ab4GNb6)Ma6)Ma4GNb4	(Fa6)GN	FALSE	TRUE	TRUE	TRUE
NNa3(ANb4)	Ab4GNb2(NNa6Ab4GNb4)Ma3(NNa3(ANb4)Ab4GNb3Ab4GNb2(NNa3(ANb4)Ab4GNb6)Ma6)Ma4GNb4(Fa6)	GN	FALSE	TRUE	TRUE	TRUE
NNa3(ANb4)	Ab4GNb2(NNa6Ab4GNb4)Ma3(NNa3(ANb4)Ab4GNb3Ab4GNb2(NNa3(ANb4)Ab4GNb6)Ma6)Ma4GNb4(Fa6)GN		FALSE	TRUE	TRUE	TRUE
NNa3(ANb4)Ab4	GNb2	(NNa6Ab4GNb4)Ma3(NNa3(ANb4)Ab4GNb3Ab4GNb2(NNa3(ANb4)Ab4GNb6)Ma6)Ma4GNb4(Fa6)GN	FALSE	TRUE	TRUE	TRUE
NNa3(ANb4)Ab4	GNb2(NNa6Ab4GNb4)	Ma3(NNa3(ANb4)Ab4GNb3Ab4GNb2(NNa3(ANb4)Ab4GNb6)Ma6)Ma4GNb4(Fa6)GN	FALSE	TRUE	TRUE	TRUE
NNa3(ANb4)Ab4	GNb2(NNa6Ab4GNb4)Ma3	(NNa3(ANb4)Ab4GNb3Ab4GNb2(NNa3(ANb4)Ab4GNb6)Ma6)Ma4GNb4(Fa6)GN	FALSE	TRUE	TRUE	TRUE
NNa3(ANb4)Ab4	GNb2(NNa6Ab4GNb4)Ma3(NNa3(ANb4)Ab4GNb3Ab4GNb2(NNa3(ANb4)Ab4GNb6)Ma6)	Ma4GNb4(Fa6)GN	FALSE	TRUE	TRUE	TRUE
NNa3(ANb4)Ab4	GNb2(NNa6Ab4GNb4)Ma3(NNa3(ANb4)Ab4GNb3Ab4GNb2(NNa3(ANb4)Ab4GNb6)Ma6)Ma4	GNb4(Fa6)GN	FALSE	TRUE	TRUE	TRUE
NNa3(ANb4)Ab4	GNb2(NNa6Ab4GNb4)Ma3(NNa3(ANb4)Ab4GNb3Ab4GNb2(NNa3(ANb4)Ab4GNb6)Ma6)Ma4GNb4	(Fa6)GN	FALSE	TRUE	TRUE	TRUE
NNa3(ANb4)Ab4	GNb2(NNa6Ab4GNb4)Ma3(NNa3(ANb4)Ab4GNb3Ab4GNb2(NNa3(ANb4)Ab4GNb6)Ma6)Ma4GNb4(Fa6)	GN	FALSE	TRUE	TRUE	TRUE
NNa3(ANb4)Ab4	GNb2(NNa6Ab4GNb4)Ma3(NNa3(ANb4)Ab4GNb3Ab4GNb2(NNa3(ANb4)Ab4GNb6)Ma6)Ma4GNb4(Fa6)GN		FALSE	TRUE	TRUE	TRUE
NNa3(ANb4)Ab4GNb2	(NNa6Ab4GNb4)	Ma3(NNa3(ANb4)Ab4GNb3Ab4GNb2(NNa3(ANb4)Ab4GNb6)Ma6)Ma4GNb4(Fa6)GN	TRUE	TRUE	TRUE	TRUE
NNa3(ANb4)Ab4GNb2	(NNa6Ab4GNb4)Ma3	(NNa3(ANb4)Ab4GNb3Ab4GNb2(NNa3(ANb4)Ab4GNb6)Ma6)Ma4GNb4(Fa6)GN	FALSE	TRUE	TRUE	TRUE
NNa3(ANb4)Ab4GNb2	(NNa6Ab4GNb4)Ma3(NNa3(ANb4)Ab4GNb3Ab4GNb2(NNa3(ANb4)Ab4GNb6)Ma6)	Ma4GNb4(Fa6)GN	FALSE	TRUE	TRUE	TRUE
NNa3(ANb4)Ab4GNb2	(NNa6Ab4GNb4)Ma3(NNa3(ANb4)Ab4GNb3Ab4GNb2(NNa3(ANb4)Ab4GNb6)Ma6)Ma4	GNb4(Fa6)GN	FALSE	TRUE	TRUE	TRUE
NNa3(ANb4)Ab4GNb2	(NNa6Ab4GNb4)Ma3(NNa3(ANb4)Ab4GNb3Ab4GNb2(NNa3(ANb4)Ab4GNb6)Ma6)Ma4GNb4	(Fa6)GN	FALSE	TRUE	TRUE	TRUE
NNa3(ANb4)Ab4GNb2	(NNa6Ab4GNb4)Ma3(NNa3(ANb4)Ab4GNb3Ab4GNb2(NNa3(ANb4)Ab4GNb6)Ma6)Ma4GNb4(Fa6)	GN	FALSE	TRUE	TRUE	TRUE
NNa3(ANb4)Ab4GNb2	(NNa6Ab4GNb4)Ma3(NNa3(ANb4)Ab4GNb3Ab4GNb2(NNa3(ANb4)Ab4GNb6)Ma6)Ma4GNb4(Fa6)GN		FALSE	TRUE	TRUE	TRUE
NNa3(ANb4)Ab4GNb2(	NNa6	Ab4GNb4)Ma3(NNa3(ANb4)Ab4GNb3Ab4GNb2(NNa3(ANb4)Ab4GNb6)Ma6)Ma4GNb4(Fa6)GN	FALSE	TRUE	TRUE	TRUE
NNa3(ANb4)Ab4GNb2(	NNa6Ab4	GNb4)Ma3(NNa3(ANb4)Ab4GNb3Ab4GNb2(NNa3(ANb4)Ab4GNb6)Ma6)Ma4GNb4(Fa6)GN	FALSE	TRUE	TRUE	TRUE
NNa3(ANb4)Ab4GNb2(	NNa6Ab4GNb4	)Ma3(NNa3(ANb4)Ab4GNb3Ab4GNb2(NNa3(ANb4)Ab4GNb6)Ma6)Ma4GNb4(Fa6)GN	FALSE	TRUE	TRUE	TRUE
NNa3(ANb4)Ab4GNb2(	NNa6Ab4GNb4)	Ma3(NNa3(ANb4)Ab4GNb3Ab4GNb2(NNa3(ANb4)Ab4GNb6)Ma6)Ma4GNb4(Fa6)GN	FALSE	FALSE	TRUE	TRUE
NNa3(ANb4)Ab4GNb2(	NNa6Ab4GNb4)Ma3	(NNa3(ANb4)Ab4GNb3Ab4GNb2(NNa3(ANb4)Ab4GNb6)Ma6)Ma4GNb4(Fa6)GN	FALSE	FALSE	TRUE	TRUE
NNa3(ANb4)Ab4GNb2(	NNa6Ab4GNb4)Ma3(NNa3(ANb4)Ab4GNb3Ab4GNb2(NNa3(ANb4)Ab4GNb6)Ma6)	Ma4GNb4(Fa6)GN	FALSE	FALSE	TRUE	TRUE
NNa3(ANb4)Ab4GNb2(	NNa6Ab4GNb4)Ma3(NNa3(ANb4)Ab4GNb3Ab4GNb2(NNa3(ANb4)Ab4GNb6)Ma6)Ma4	GNb4(Fa6)GN	FALSE	FALSE	TRUE	TRUE
NNa3(ANb4)Ab4GNb2(	NNa6Ab4GNb4)Ma3(NNa3(ANb4)Ab4GNb3Ab4GNb2(NNa3(ANb4)Ab4GNb6)Ma6)Ma4GNb4	(Fa6)GN	FALSE	FALSE	TRUE	TRUE
NNa3(ANb4)Ab4GNb2(	NNa6Ab4GNb4)Ma3(NNa3(ANb4)Ab4GNb3Ab4GNb2(NNa3(ANb4)Ab4GNb6)Ma6)Ma4GNb4(Fa6)	GN	FALSE	FALSE	TRUE	TRUE
NNa3(ANb4)Ab4GNb2(	NNa6Ab4GNb4)Ma3(NNa3(ANb4)Ab4GNb3Ab4GNb2(NNa3(ANb4)Ab4GNb6)Ma6)Ma4GNb4(Fa6)GN		FALSE	FALSE	TRUE	TRUE
NNa3(ANb4)Ab4GNb2(NNa6	Ab4	GNb4)Ma3(NNa3(ANb4)Ab4GNb3Ab4GNb2(NNa3(ANb4)Ab4GNb6)Ma6)Ma4GNb4(Fa6)GN	FALSE	TRUE	TRUE	TRUE
NNa3(ANb4)Ab4GNb2(NNa6	Ab4GNb4	)Ma3(NNa3(ANb4)Ab4GNb3Ab4GNb2(NNa3(ANb4)Ab4GNb6)Ma6)Ma4GNb4(Fa6)GN	FALSE	TRUE	TRUE	TRUE
NNa3(ANb4)Ab4GNb2(NNa6	Ab4GNb4)	Ma3(NNa3(ANb4)Ab4GNb3Ab4GNb2(NNa3(ANb4)Ab4GNb6)Ma6)Ma4GNb4(Fa6)GN	FALSE	FALSE	TRUE	TRUE
NNa3(ANb4)Ab4GNb2(NNa6	Ab4GNb4)Ma3	(NNa3(ANb4)Ab4GNb3Ab4GNb2(NNa3(ANb4)Ab4GNb6)Ma6)Ma4GNb4(Fa6)GN	FALSE	FALSE	TRUE	TRUE
NNa3(ANb4)Ab4GNb2(NNa6	Ab4GNb4)Ma3(NNa3(ANb4)Ab4GNb3Ab4GNb2(NNa3(ANb4)Ab4GNb6)Ma6)	Ma4GNb4(Fa6)GN	FALSE	FALSE	TRUE	TRUE
NNa3(ANb4)Ab4GNb2(NNa6	Ab4GNb4)Ma3(NNa3(ANb4)Ab4GNb3Ab4GNb2(NNa3(ANb4)Ab4GNb6)Ma6)Ma4	GNb4(Fa6)GN	FALSE	FALSE	TRUE	TRUE
NNa3(ANb4)Ab4GNb2(NNa6	Ab4GNb4)Ma3(NNa3(ANb4)Ab4GNb3Ab4GNb2(NNa3(ANb4)Ab4GNb6)Ma6)Ma4GNb4	(Fa6)GN	FALSE	FALSE	TRUE	TRUE
NNa3(ANb4)Ab4GNb2(NNa6	Ab4GNb4)Ma3(NNa3(ANb4)Ab4GNb3Ab4GNb2(NNa3(ANb4)Ab4GNb6)Ma6)Ma4GNb4(Fa6)	GN	FALSE	FALSE	TRUE	TRUE
NNa3(ANb4)Ab4GNb2(NNa6	Ab4GNb4)Ma3(NNa3(ANb4)Ab4GNb3Ab4GNb2(NNa3(ANb4)Ab4GNb6)Ma6)Ma4GNb4(Fa6)GN		FALSE	FALSE	TRUE	TRUE
NNa3(ANb4)Ab4GNb2(NNa6Ab4	GNb4	)Ma3(NNa3(ANb4)Ab4GNb3Ab4GNb2(NNa3(ANb4)Ab4GNb6)Ma6)Ma4GNb4(Fa6)GN	FALSE	TRUE	TRUE	TRUE
NNa3(ANb4)Ab4GNb2(NNa6Ab4	GNb4)	Ma3(NNa3(ANb4)Ab4GNb3Ab4GNb2(NNa3(ANb4)Ab4GNb6)Ma6)Ma4GNb4(Fa6)GN	FALSE	FALSE	TRUE	TRUE
NNa3(ANb4)Ab4GNb2(NNa6Ab4	GNb4)Ma3	(NNa3(ANb4)Ab4GNb3Ab4GNb2(NNa3(ANb4)Ab4GNb6)Ma6)Ma4GNb4(Fa6)GN	FALSE	FALSE	TRUE	TRUE
NNa3(ANb4)Ab4GNb2(NNa6Ab4	GNb4)Ma3(NNa3(ANb4)Ab4GNb3Ab4GNb2(NNa3(ANb4)Ab4GNb6)Ma6)	Ma4GNb4(Fa6)GN	FALSE	FALSE	TRUE	TRUE
NNa3(ANb4)Ab4GNb2(NNa6Ab4	GNb4)Ma3(NNa3(ANb4)Ab4GNb3Ab4GNb2(NNa3(ANb4)Ab4GNb6)Ma6)Ma4	GNb4(Fa6)GN	FALSE	FALSE	TRUE	TRUE
NNa3(ANb4)Ab4GNb2(NNa6Ab4	GNb4)Ma3(NNa3(ANb4)Ab4GNb3Ab4GNb2(NNa3(ANb4)Ab4GNb6)Ma6)Ma4GNb4	(Fa6)GN	FALSE	FALSE	TRUE	TRUE
NNa3(ANb4)Ab4GNb2(NNa6Ab4	GNb4)Ma3(NNa3(ANb4)Ab4GNb3Ab4GNb2(NNa3(ANb4)Ab4GNb6)Ma6)Ma4GNb4(Fa6)	GN	FALSE	FALSE	TRUE	TRUE
NNa3(ANb4)Ab4GNb2(NNa6Ab4	GNb4)Ma3(NNa3(ANb4)Ab4GNb3Ab4GNb2(NNa3(ANb4)Ab4GNb6)Ma6)Ma4GNb4(Fa6)GN		FALSE	FALSE	TRUE	TRUE
NNa3(ANb4)Ab4GNb2(NNa6Ab4GNb4	)	Ma3(NNa3(ANb4)Ab4GNb3Ab4GNb2(NNa3(ANb4)Ab4GNb6)Ma6)Ma4GNb4(Fa6)GN	TRUE	FALSE	TRUE	TRUE
NNa3(ANb4)Ab4GNb2(NNa6Ab4GNb4	)Ma3	(NNa3(ANb4)Ab4GNb3Ab4GNb2(NNa3(ANb4)Ab4GNb6)Ma6)Ma4GNb4(Fa6)GN	FALSE	FALSE	TRUE	TRUE
NNa3(ANb4)Ab4GNb2(NNa6Ab4GNb4	)Ma3(NNa3(ANb4)Ab4GNb3Ab4GNb2(NNa3(ANb4)Ab4GNb6)Ma6)	Ma4GNb4(Fa6)GN	FALSE	FALSE	TRUE	TRUE
NNa3(ANb4)Ab4GNb2(NNa6Ab4GNb4	)Ma3(NNa3(ANb4)Ab4GNb3Ab4GNb2(NNa3(ANb4)Ab4GNb6)Ma6)Ma4	GNb4(Fa6)GN	FALSE	FALSE	TRUE	TRUE
NNa3(ANb4)Ab4GNb2(NNa6Ab4GNb4	)Ma3(NNa3(ANb4)Ab4GNb3Ab4GNb2(NNa3(ANb4)Ab4GNb6)Ma6)Ma4GNb4	(Fa6)GN	FALSE	FALSE	TRUE	TRUE
NNa3(ANb4)Ab4GNb2(NNa6Ab4GNb4	)Ma3(NNa3(ANb4)Ab4GNb3Ab4GNb2(NNa3(ANb4)Ab4GNb6)Ma6)Ma4GNb4(Fa6)	GN	FALSE	FALSE	TRUE	TRUE
NNa3(ANb4)Ab4GNb2(NNa6Ab4GNb4	)Ma3(NNa3(ANb4)Ab4GNb3Ab4GNb2(NNa3(ANb4)Ab4GNb6)Ma6)Ma4GNb4(Fa6)GN		FALSE	FALSE	TRUE	TRUE
NNa3(ANb4)Ab4GNb2(NNa6Ab4GNb4)	Ma3	(NNa3(ANb4)Ab4GNb3Ab4GNb2(NNa3(ANb4)Ab4GNb6)Ma6)Ma4GNb4(Fa6)GN	FALSE	TRUE	TRUE	TRUE
NNa3(ANb4)Ab4GNb2(NNa6Ab4GNb4)	Ma3(NNa3(ANb4)Ab4GNb3Ab4GNb2(NNa3(ANb4)Ab4GNb6)Ma6)	Ma4GNb4(Fa6)GN	FALSE	TRUE	TRUE	TRUE
NNa3(ANb4)Ab4GNb2(NNa6Ab4GNb4)	Ma3(NNa3(ANb4)Ab4GNb3Ab4GNb2(NNa3(ANb4)Ab4GNb6)Ma6)Ma4	GNb4(Fa6)GN	FALSE	TRUE	TRUE	TRUE
NNa3(ANb4)Ab4GNb2(NNa6Ab4GNb4)	Ma3(NNa3(ANb4)Ab4GNb3Ab4GNb2(NNa3(ANb4)Ab4GNb6)Ma6)Ma4GNb4	(Fa6)GN	FALSE	TRUE	TRUE	TRUE
NNa3(ANb4)Ab4GNb2(NNa6Ab4GNb4)	Ma3(NNa3(ANb4)Ab4GNb3Ab4GNb2(NNa3(ANb4)Ab4GNb6)Ma6)Ma4GNb4(Fa6)	GN	FALSE	TRUE	TRUE	TRUE
NNa3(ANb4)Ab4GNb2(NNa6Ab4GNb4)	Ma3(NNa3(ANb4)Ab4GNb3Ab4GNb2(NNa3(ANb4)Ab4GNb6)Ma6)Ma4GNb4(Fa6)GN		FALSE	TRUE	TRUE	TRUE
NNa3(ANb4)Ab4GNb2(NNa6Ab4GNb4)Ma3	(NNa3(ANb4)Ab4GNb3Ab4GNb2(NNa3(ANb4)Ab4GNb6)Ma6)	Ma4GNb4(Fa6)GN	TRUE	TRUE	TRUE	TRUE
NNa3(ANb4)Ab4GNb2(NNa6Ab4GNb4)Ma3	(NNa3(ANb4)Ab4GNb3Ab4GNb2(NNa3(ANb4)Ab4GNb6)Ma6)Ma4	GNb4(Fa6)GN	FALSE	TRUE	TRUE	TRUE
NNa3(ANb4)Ab4GNb2(NNa6Ab4GNb4)Ma3	(NNa3(ANb4)Ab4GNb3Ab4GNb2(NNa3(ANb4)Ab4GNb6)Ma6)Ma4GNb4	(Fa6)GN	FALSE	TRUE	TRUE	TRUE
NNa3(ANb4)Ab4GNb2(NNa6Ab4GNb4)Ma3	(NNa3(ANb4)Ab4GNb3Ab4GNb2(NNa3(ANb4)Ab4GNb6)Ma6)Ma4GNb4(Fa6)	GN	FALSE	TRUE	TRUE	TRUE
NNa3(ANb4)Ab4GNb2(NNa6Ab4GNb4)Ma3	(NNa3(ANb4)Ab4GNb3Ab4GNb2(NNa3(ANb4)Ab4GNb6)Ma6)Ma4GNb4(Fa6)GN		FALSE	TRUE	TRUE	TRUE
NNa3(ANb4)Ab4GNb2(NNa6Ab4GNb4)Ma3(	NNa3	(ANb4)Ab4GNb3Ab4GNb2(NNa3(ANb4)Ab4GNb6)Ma6)Ma4GNb4(Fa6)GN	FALSE	TRUE	TRUE	TRUE
NNa3(ANb4)Ab4GNb2(NNa6Ab4GNb4)Ma3(	NNa3(ANb4)	Ab4GNb3Ab4GNb2(NNa3(ANb4)Ab4GNb6)Ma6)Ma4GNb4(Fa6)GN	FALSE	TRUE	TRUE	TRUE
NNa3(ANb4)Ab4GNb2(NNa6Ab4GNb4)Ma3(	NNa3(ANb4)Ab4	GNb3Ab4GNb2(NNa3(ANb4)Ab4GNb6)Ma6)Ma4GNb4(Fa6)GN	FALSE	TRUE	TRUE	TRUE
NNa3(ANb4)Ab4GNb2(NNa6Ab4GNb4)Ma3(	NNa3(ANb4)Ab4GNb3	Ab4GNb2(NNa3(ANb4)Ab4GNb6)Ma6)Ma4GNb4(Fa6)GN	FALSE	TRUE	TRUE	TRUE
NNa3(ANb4)Ab4GNb2(NNa6Ab4GNb4)Ma3(	NNa3(ANb4)Ab4GNb3Ab4	GNb2(NNa3(ANb4)Ab4GNb6)Ma6)Ma4GNb4(Fa6)GN	FALSE	TRUE	TRUE	TRUE
NNa3(ANb4)Ab4GNb2(NNa6Ab4GNb4)Ma3(	NNa3(ANb4)Ab4GNb3Ab4GNb2	(NNa3(ANb4)Ab4GNb6)Ma6)Ma4GNb4(Fa6)GN	FALSE	TRUE	TRUE	TRUE
NNa3(ANb4)Ab4GNb2(NNa6Ab4GNb4)Ma3(	NNa3(ANb4)Ab4GNb3Ab4GNb2(NNa3(ANb4)Ab4GNb6)	Ma6)Ma4GNb4(Fa6)GN	FALSE	TRUE	TRUE	TRUE
NNa3(ANb4)Ab4GNb2(NNa6Ab4GNb4)Ma3(	NNa3(ANb4)Ab4GNb3Ab4GNb2(NNa3(ANb4)Ab4GNb6)Ma6	)Ma4GNb4(Fa6)GN	FALSE	TRUE	TRUE	TRUE
NNa3(ANb4)Ab4GNb2(NNa6Ab4GNb4)Ma3(	NNa3(ANb4)Ab4GNb3Ab4GNb2(NNa3(ANb4)Ab4GNb6)Ma6)	Ma4GNb4(Fa6)GN	FALSE	FALSE	TRUE	TRUE
NNa3(ANb4)Ab4GNb2(NNa6Ab4GNb4)Ma3(	NNa3(ANb4)Ab4GNb3Ab4GNb2(NNa3(ANb4)Ab4GNb6)Ma6)Ma4	GNb4(Fa6)GN	FALSE	FALSE	TRUE	TRUE
NNa3(ANb4)Ab4GNb2(NNa6Ab4GNb4)Ma3(	NNa3(ANb4)Ab4GNb3Ab4GNb2(NNa3(ANb4)Ab4GNb6)Ma6)Ma4GNb4	(Fa6)GN	FALSE	FALSE	TRUE	TRUE
NNa3(ANb4)Ab4GNb2(NNa6Ab4GNb4)Ma3(	NNa3(ANb4)Ab4GNb3Ab4GNb2(NNa3(ANb4)Ab4GNb6)Ma6)Ma4GNb4(Fa6)	GN	FALSE	FALSE	TRUE	TRUE
NNa3(ANb4)Ab4GNb2(NNa6Ab4GNb4)Ma3(	NNa3(ANb4)Ab4GNb3Ab4GNb2(NNa3(ANb4)Ab4GNb6)Ma6)Ma4GNb4(Fa6)GN		FALSE	FALSE	TRUE	TRUE
NNa3(ANb4)Ab4GNb2(NNa6Ab4GNb4)Ma3(NNa3	(ANb4)	Ab4GNb3Ab4GNb2(NNa3(ANb4)Ab4GNb6)Ma6)Ma4GNb4(Fa6)GN	TRUE	TRUE	TRUE	TRUE
NNa3(ANb4)Ab4GNb2(NNa6Ab4GNb4)Ma3(NNa3	(ANb4)Ab4	GNb3Ab4GNb2(NNa3(ANb4)Ab4GNb6)Ma6)Ma4GNb4(Fa6)GN	FALSE	TRUE	TRUE	TRUE
NNa3(ANb4)Ab4GNb2(NNa6Ab4GNb4)Ma3(NNa3	(ANb4)Ab4GNb3	Ab4GNb2(NNa3(ANb4)Ab4GNb6)Ma6)Ma4GNb4(Fa6)GN	FALSE	TRUE	TRUE	TRUE
NNa3(ANb4)Ab4GNb2(NNa6Ab4GNb4)Ma3(NNa3	(ANb4)Ab4GNb3Ab4	GNb2(NNa3(ANb4)Ab4GNb6)Ma6)Ma4GNb4(Fa6)GN	FALSE	TRUE	TRUE	TRUE
NNa3(ANb4)Ab4GNb2(NNa6Ab4GNb4)Ma3(NNa3	(ANb4)Ab4GNb3Ab4GNb2	(NNa3(ANb4)Ab4GNb6)Ma6)Ma4GNb4(Fa6)GN	FALSE	TRUE	TRUE	TRUE
NNa3(ANb4)Ab4GNb2(NNa6Ab4GNb4)Ma3(NNa3	(ANb4)Ab4GNb3Ab4GNb2(NNa3(ANb4)Ab4GNb6)	Ma6)Ma4GNb4(Fa6)GN	FALSE	TRUE	TRUE	TRUE
NNa3(ANb4)Ab4GNb2(NNa6Ab4GNb4)Ma3(NNa3	(ANb4)Ab4GNb3Ab4GNb2(NNa3(ANb4)Ab4GNb6)Ma6	)Ma4GNb4(Fa6)GN	FALSE	TRUE	TRUE	TRUE
NNa3(ANb4)Ab4GNb2(NNa6Ab4GNb4)Ma3(NNa3	(ANb4)Ab4GNb3Ab4GNb2(NNa3(ANb4)Ab4GNb6)Ma6)	Ma4GNb4(Fa6)GN	FALSE	FALSE	TRUE	TRUE
NNa3(ANb4)Ab4GNb2(NNa6Ab4GNb4)Ma3(NNa3	(ANb4)Ab4GNb3Ab4GNb2(NNa3(ANb4)Ab4GNb6)Ma6)Ma4	GNb4(Fa6)GN	FALSE	FALSE	TRUE	TRUE
NNa3(ANb4)Ab4GNb2(NNa6Ab4GNb4)Ma3(NNa3	(ANb4)Ab4GNb3Ab4GNb2(NNa3(ANb4)Ab4GNb6)Ma6)Ma4GNb4	(Fa6)GN	FALSE	FALSE	TRUE	TRUE
NNa3(ANb4)Ab4GNb2(NNa6Ab4GNb4)Ma3(NNa3	(ANb4)Ab4GNb3Ab4GNb2(NNa3(ANb4)Ab4GNb6)Ma6)Ma4GNb4(Fa6)	GN	FALSE	FALSE	TRUE	TRUE
NNa3(ANb4)Ab4GNb2(NNa6Ab4GNb4)Ma3(NNa3	(ANb4)Ab4GNb3Ab4GNb2(NNa3(ANb4)Ab4GNb6)Ma6)Ma4GNb4(Fa6)GN		FALSE	FALSE	TRUE	TRUE
NNa3(ANb4)Ab4GNb2(NNa6Ab4GNb4)Ma3(NNa3(	ANb4	)Ab4GNb3Ab4GNb2(NNa3(ANb4)Ab4GNb6)Ma6)Ma4GNb4(Fa6)GN	FALSE	TRUE	TRUE	TRUE
NNa3(ANb4)Ab4GNb2(NNa6Ab4GNb4)Ma3(NNa3(	ANb4)	Ab4GNb3Ab4GNb2(NNa3(ANb4)Ab4GNb6)Ma6)Ma4GNb4(Fa6)GN	FALSE	FALSE	TRUE	TRUE
NNa3(ANb4)Ab4GNb2(NNa6Ab4GNb4)Ma3(NNa3(	ANb4)Ab4	GNb3Ab4GNb2(NNa3(ANb4)Ab4GNb6)Ma6)Ma4GNb4(Fa6)GN	FALSE	FALSE	TRUE	TRUE
NNa3(ANb4)Ab4GNb2(NNa6Ab4GNb4)Ma3(NNa3(	ANb4)Ab4GNb3	Ab4GNb2(NNa3(ANb4)Ab4GNb6)Ma6)Ma4GNb4(Fa6)GN	FALSE	FALSE	TRUE	TRUE
NNa3(ANb4)Ab4GNb2(NNa6Ab4GNb4)Ma3(NNa3(	ANb4)Ab4GNb3Ab4	GNb2(NNa3(ANb4)Ab4GNb6)Ma6)Ma4GNb4(Fa6)GN	FALSE	FALSE	TRUE	TRUE
NNa3(ANb4)Ab4GNb2(NNa6Ab4GNb4)Ma3(NNa3(	ANb4)Ab4GNb3Ab4GNb2	(NNa3(ANb4)Ab4GNb6)Ma6)Ma4GNb4(Fa6)GN	FALSE	FALSE	TRUE	TRUE
NNa3(ANb4)Ab4GNb2(NNa6Ab4GNb4)Ma3(NNa3(	ANb4)Ab4GNb3Ab4GNb2(NNa3(ANb4)Ab4GNb6)	Ma6)Ma4GNb4(Fa6)GN	FALSE	FALSE	TRUE	TRUE
NNa3(ANb4)Ab4GNb2(NNa6Ab4GNb4)Ma3(NNa3(	ANb4)Ab4GNb3Ab4GNb2(NNa3(ANb4)Ab4GNb6)Ma6	)Ma4GNb4(Fa6)GN	FALSE	FALSE	TRUE	TRUE
NNa3(ANb4)Ab4GNb2(NNa6Ab4GNb4)Ma3(NNa3(	ANb4)Ab4GNb3Ab4GNb2(NNa3(ANb4)Ab4GNb6)Ma6)	Ma4GNb4(Fa6)GN	FALSE	FALSE	TRUE	TRUE
NNa3(ANb4)Ab4GNb2(NNa6Ab4GNb4)Ma3(NNa3(	ANb4)Ab4GNb3Ab4GNb2(NNa3(ANb4)Ab4GNb6)Ma6)Ma4	GNb4(Fa6)GN	FALSE	FALSE	TRUE	TRUE
NNa3(ANb4)Ab4GNb2(NNa6Ab4GNb4)Ma3(NNa3(	ANb4)Ab4GNb3Ab4GNb2(NNa3(ANb4)Ab4GNb6)Ma6)Ma4GNb4	(Fa6)GN	FALSE	FALSE	TRUE	TRUE
NNa3(ANb4)Ab4GNb2(NNa6Ab4GNb4)Ma3(NNa3(	ANb4)Ab4GNb3Ab4GNb2(NNa3(ANb4)Ab4GNb6)Ma6)Ma4GNb4(Fa6)	GN	FALSE	FALSE	TRUE	TRUE
NNa3(ANb4)Ab4GNb2(NNa6Ab4GNb4)Ma3(NNa3(	ANb4)Ab4GNb3Ab4GNb2(NNa3(ANb4)Ab4GNb6)Ma6)Ma4GNb4(Fa6)GN		FALSE	FALSE	TRUE	TRUE
NNa3(ANb4)Ab4GNb2(NNa6Ab4GNb4)Ma3(NNa3(ANb4	)	Ab4GNb3Ab4GNb2(NNa3(ANb4)Ab4GNb6)Ma6)Ma4GNb4(Fa6)GN	TRUE	FALSE	TRUE	TRUE
NNa3(ANb4)Ab4GNb2(NNa6Ab4GNb4)Ma3(NNa3(ANb4	)Ab4	GNb3Ab4GNb2(NNa3(ANb4)Ab4GNb6)Ma6)Ma4GNb4(Fa6)GN	FALSE	FALSE	TRUE	TRUE
NNa3(ANb4)Ab4GNb2(NNa6Ab4GNb4)Ma3(NNa3(ANb4	)Ab4GNb3	Ab4GNb2(NNa3(ANb4)Ab4GNb6)Ma6)Ma4GNb4(Fa6)GN	FALSE	FALSE	TRUE	TRUE
NNa3(ANb4)Ab4GNb2(NNa6Ab4GNb4)Ma3(NNa3(ANb4	)Ab4GNb3Ab4	GNb2(NNa3(ANb4)Ab4GNb6)Ma6)Ma4GNb4(Fa6)GN	FALSE	FALSE	TRUE	TRUE
NNa3(ANb4)Ab4GNb2(NNa6Ab4GNb4)Ma3(NNa3(ANb4	)Ab4GNb3Ab4GNb2	(NNa3(ANb4)Ab4GNb6)Ma6)Ma4GNb4(Fa6)GN	FALSE	FALSE	TRUE	TRUE
NNa3(ANb4)Ab4GNb2(NNa6Ab4GNb4)Ma3(NNa3(ANb4	)Ab4GNb3Ab4GNb2(NNa3(ANb4)Ab4GNb6)	Ma6)Ma4GNb4(Fa6)GN	FALSE	FALSE	TRUE	TRUE
NNa3(ANb4)Ab4GNb2(NNa6Ab4GNb4)Ma3(NNa3(ANb4	)Ab4GNb3Ab4GNb2(NNa3(ANb4)Ab4GNb6)Ma6	)Ma4GNb4(Fa6)GN	FALSE	FALSE	TRUE	TRUE
NNa3(ANb4)Ab4GNb2(NNa6Ab4GNb4)Ma3(NNa3(ANb4	)Ab4GNb3Ab4GNb2(NNa3(ANb4)Ab4GNb6)Ma6)	Ma4GNb4(Fa6)GN	FALSE	FALSE	TRUE	TRUE
NNa3(ANb4)Ab4GNb2(NNa6Ab4GNb4)Ma3(NNa3(ANb4	)Ab4GNb3Ab4GNb2(NNa3(ANb4)Ab4GNb6)Ma6)Ma4	GNb4(Fa6)GN	FALSE	FALSE	TRUE	TRUE
NNa3(ANb4)Ab4GNb2(NNa6Ab4GNb4)Ma3(NNa3(ANb4	)Ab4GNb3Ab4GNb2(NNa3(ANb4)Ab4GNb6)Ma6)Ma4GNb4	(Fa6)GN	FALSE	FALSE	TRUE	TRUE
NNa3(ANb4)Ab4GNb2(NNa6Ab4GNb4)Ma3(NNa3(ANb4	)Ab4GNb3Ab4GNb2(NNa3(ANb4)Ab4GNb6)Ma6)Ma4GNb4(Fa6)	GN	FALSE	FALSE	TRUE	TRUE
NNa3(ANb4)Ab4GNb2(NNa6Ab4GNb4)Ma3(NNa3(ANb4	)Ab4GNb3Ab4GNb2(NNa3(ANb4)Ab4GNb6)Ma6)Ma4GNb4(Fa6)GN		FALSE	FALSE	TRUE	TRUE
NNa3(ANb4)Ab4GNb2(NNa6Ab4GNb4)Ma3(NNa3(ANb4)	Ab4	GNb3Ab4GNb2(NNa3(ANb4)Ab4GNb6)Ma6)Ma4GNb4(Fa6)GN	FALSE	TRUE	TRUE	TRUE
NNa3(ANb4)Ab4GNb2(NNa6Ab4GNb4)Ma3(NNa3(ANb4)	Ab4GNb3	Ab4GNb2(NNa3(ANb4)Ab4GNb6)Ma6)Ma4GNb4(Fa6)GN	FALSE	TRUE	TRUE	TRUE
NNa3(ANb4)Ab4GNb2(NNa6Ab4GNb4)Ma3(NNa3(ANb4)	Ab4GNb3Ab4	GNb2(NNa3(ANb4)Ab4GNb6)Ma6)Ma4GNb4(Fa6)GN	FALSE	TRUE	TRUE	TRUE
NNa3(ANb4)Ab4GNb2(NNa6Ab4GNb4)Ma3(NNa3(ANb4)	Ab4GNb3Ab4GNb2	(NNa3(ANb4)Ab4GNb6)Ma6)Ma4GNb4(Fa6)GN	FALSE	TRUE	TRUE	TRUE
NNa3(ANb4)Ab4GNb2(NNa6Ab4GNb4)Ma3(NNa3(ANb4)	Ab4GNb3Ab4GNb2(NNa3(ANb4)Ab4GNb6)	Ma6)Ma4GNb4(Fa6)GN	FALSE	TRUE	TRUE	TRUE
NNa3(ANb4)Ab4GNb2(NNa6Ab4GNb4)Ma3(NNa3(ANb4)	Ab4GNb3Ab4GNb2(NNa3(ANb4)Ab4GNb6)Ma6	)Ma4GNb4(Fa6)GN	FALSE	TRUE	TRUE	TRUE
NNa3(ANb4)Ab4GNb2(NNa6Ab4GNb4)Ma3(NNa3(ANb4)	Ab4GNb3Ab4GNb2(NNa3(ANb4)Ab4GNb6)Ma6)	Ma4GNb4(Fa6)GN	FALSE	FALSE	TRUE	TRUE
NNa3(ANb4)Ab4GNb2(NNa6Ab4GNb4)Ma3(NNa3(ANb4)	Ab4GNb3Ab4GNb2(NNa3(ANb4)Ab4GNb6)Ma6)Ma4	GNb4(Fa6)GN	FALSE	FALSE	TRUE	TRUE
NNa3(ANb4)Ab4GNb2(NNa6Ab4GNb4)Ma3(NNa3(ANb4)	Ab4GNb3Ab4GNb2(NNa3(ANb4)Ab4GNb6)Ma6)Ma4GNb4	(Fa6)GN	FALSE	FALSE	TRUE	TRUE
NNa3(ANb4)Ab4GNb2(NNa6Ab4GNb4)Ma3(NNa3(ANb4)	Ab4GNb3Ab4GNb2(NNa3(ANb4)Ab4GNb6)Ma6)Ma4GNb4(Fa6)	GN	FALSE	FALSE	TRUE	TRUE
NNa3(ANb4)Ab4GNb2(NNa6Ab4GNb4)Ma3(NNa3(ANb4)	Ab4GNb3Ab4GNb2(NNa3(ANb4)Ab4GNb6)Ma6)Ma4GNb4(Fa6)GN		FALSE	FALSE	TRUE	TRUE
NNa3(ANb4)Ab4GNb2(NNa6Ab4GNb4)Ma3(NNa3(ANb4)Ab4	GNb3	Ab4GNb2(NNa3(ANb4)Ab4GNb6)Ma6)Ma4GNb4(Fa6)GN	FALSE	TRUE	TRUE	TRUE
NNa3(ANb4)Ab4GNb2(NNa6Ab4GNb4)Ma3(NNa3(ANb4)Ab4	GNb3Ab4	GNb2(NNa3(ANb4)Ab4GNb6)Ma6)Ma4GNb4(Fa6)GN	FALSE	TRUE	TRUE	TRUE
NNa3(ANb4)Ab4GNb2(NNa6Ab4GNb4)Ma3(NNa3(ANb4)Ab4	GNb3Ab4GNb2	(NNa3(ANb4)Ab4GNb6)Ma6)Ma4GNb4(Fa6)GN	FALSE	TRUE	TRUE	TRUE
NNa3(ANb4)Ab4GNb2(NNa6Ab4GNb4)Ma3(NNa3(ANb4)Ab4	GNb3Ab4GNb2(NNa3(ANb4)Ab4GNb6)	Ma6)Ma4GNb4(Fa6)GN	FALSE	TRUE	TRUE	TRUE
NNa3(ANb4)Ab4GNb2(NNa6Ab4GNb4)Ma3(NNa3(ANb4)Ab4	GNb3Ab4GNb2(NNa3(ANb4)Ab4GNb6)Ma6	)Ma4GNb4(Fa6)GN	FALSE	TRUE	TRUE	TRUE
NNa3(ANb4)Ab4GNb2(NNa6Ab4GNb4)Ma3(NNa3(ANb4)Ab4	GNb3Ab4GNb2(NNa3(ANb4)Ab4GNb6)Ma6)	Ma4GNb4(Fa6)GN	FALSE	FALSE	TRUE	TRUE
NNa3(ANb4)Ab4GNb2(NNa6Ab4GNb4)Ma3(NNa3(ANb4)Ab4	GNb3Ab4GNb2(NNa3(ANb4)Ab4GNb6)Ma6)Ma4	GNb4(Fa6)GN	FALSE	FALSE	TRUE	TRUE
NNa3(ANb4)Ab4GNb2(NNa6Ab4GNb4)Ma3(NNa3(ANb4)Ab4	GNb3Ab4GNb2(NNa3(ANb4)Ab4GNb6)Ma6)Ma4GNb4	(Fa6)GN	FALSE	FALSE	TRUE	TRUE
NNa3(ANb4)Ab4GNb2(NNa6Ab4GNb4)Ma3(NNa3(ANb4)Ab4	GNb3Ab4GNb2(NNa3(ANb4)Ab4GNb6)Ma6)Ma4GNb4(Fa6)	GN	FALSE	FALSE	TRUE	TRUE
NNa3(ANb4)Ab4GNb2(NNa6Ab4GNb4)Ma3(NNa3(ANb4)Ab4	GNb3Ab4GNb2(NNa3(ANb4)Ab4GNb6)Ma6)Ma4GNb4(Fa6)GN		FALSE	FALSE	TRUE	TRUE
NNa3(ANb4)Ab4GNb2(NNa6Ab4GNb4)Ma3(NNa3(ANb4)Ab4GNb3	Ab4	GNb2(NNa3(ANb4)Ab4GNb6)Ma6)Ma4GNb4(Fa6)GN	FALSE	TRUE	TRUE	TRUE
NNa3(ANb4)Ab4GNb2(NNa6Ab4GNb4)Ma3(NNa3(ANb4)Ab4GNb3	Ab4GNb2	(NNa3(ANb4)Ab4GNb6)Ma6)Ma4GNb4(Fa6)GN	FALSE	TRUE	TRUE	TRUE
NNa3(ANb4)Ab4GNb2(NNa6Ab4GNb4)Ma3(NNa3(ANb4)Ab4GNb3	Ab4GNb2(NNa3(ANb4)Ab4GNb6)	Ma6)Ma4GNb4(Fa6)GN	FALSE	TRUE	TRUE	TRUE
NNa3(ANb4)Ab4GNb2(NNa6Ab4GNb4)Ma3(NNa3(ANb4)Ab4GNb3	Ab4GNb2(NNa3(ANb4)Ab4GNb6)Ma6	)Ma4GNb4(Fa6)GN	FALSE	TRUE	TRUE	TRUE
NNa3(ANb4)Ab4GNb2(NNa6Ab4GNb4)Ma3(NNa3(ANb4)Ab4GNb3	Ab4GNb2(NNa3(ANb4)Ab4GNb6)Ma6)	Ma4GNb4(Fa6)GN	FALSE	FALSE	TRUE	TRUE
NNa3(ANb4)Ab4GNb2(NNa6Ab4GNb4)Ma3(NNa3(ANb4)Ab4GNb3	Ab4GNb2(NNa3(ANb4)Ab4GNb6)Ma6)Ma4	GNb4(Fa6)GN	FALSE	FALSE	TRUE	TRUE
NNa3(ANb4)Ab4GNb2(NNa6Ab4GNb4)Ma3(NNa3(ANb4)Ab4GNb3	Ab4GNb2(NNa3(ANb4)Ab4GNb6)Ma6)Ma4GNb4	(Fa6)GN	FALSE	FALSE	TRUE	TRUE
NNa3(ANb4)Ab4GNb2(NNa6Ab4GNb4)Ma3(NNa3(ANb4)Ab4GNb3	Ab4GNb2(NNa3(ANb4)Ab4GNb6)Ma6)Ma4GNb4(Fa6)	GN	FALSE	FALSE	TRUE	TRUE
NNa3(ANb4)Ab4GNb2(NNa6Ab4GNb4)Ma3(NNa3(ANb4)Ab4GNb3	Ab4GNb2(NNa3(ANb4)Ab4GNb6)Ma6)Ma4GNb4(Fa6)GN		FALSE	FALSE	TRUE	TRUE
NNa3(ANb4)Ab4GNb2(NNa6Ab4GNb4)Ma3(NNa3(ANb4)Ab4GNb3Ab4	GNb2	(NNa3(ANb4)Ab4GNb6)Ma6)Ma4GNb4(Fa6)GN	FALSE	TRUE	TRUE	TRUE
NNa3(ANb4)Ab4GNb2(NNa6Ab4GNb4)Ma3(NNa3(ANb4)Ab4GNb3Ab4	GNb2(NNa3(ANb4)Ab4GNb6)	Ma6)Ma4GNb4(Fa6)GN	FALSE	TRUE	TRUE	TRUE
NNa3(ANb4)Ab4GNb2(NNa6Ab4GNb4)Ma3(NNa3(ANb4)Ab4GNb3Ab4	GNb2(NNa3(ANb4)Ab4GNb6)Ma6	)Ma4GNb4(Fa6)GN	FALSE	TRUE	TRUE	TRUE
NNa3(ANb4)Ab4GNb2(NNa6Ab4GNb4)Ma3(NNa3(ANb4)Ab4GNb3Ab4	GNb2(NNa3(ANb4)Ab4GNb6)Ma6)	Ma4GNb4(Fa6)GN	FALSE	FALSE	TRUE	TRUE
NNa3(ANb4)Ab4GNb2(NNa6Ab4GNb4)Ma3(NNa3(ANb4)Ab4GNb3Ab4	GNb2(NNa3(ANb4)Ab4GNb6)Ma6)Ma4	GNb4(Fa6)GN	FALSE	FALSE	TRUE	TRUE
NNa3(ANb4)Ab4GNb2(NNa6Ab4GNb4)Ma3(NNa3(ANb4)Ab4GNb3Ab4	GNb2(NNa3(ANb4)Ab4GNb6)Ma6)Ma4GNb4	(Fa6)GN	FALSE	FALSE	TRUE	TRUE
NNa3(ANb4)Ab4GNb2(NNa6Ab4GNb4)Ma3(NNa3(ANb4)Ab4GNb3Ab4	GNb2(NNa3(ANb4)Ab4GNb6)Ma6)Ma4GNb4(Fa6)	GN	FALSE	FALSE	TRUE	TRUE
NNa3(ANb4)Ab4GNb2(NNa6Ab4GNb4)Ma3(NNa3(ANb4)Ab4GNb3Ab4	GNb2(NNa3(ANb4)Ab4GNb6)Ma6)Ma4GNb4(Fa6)GN		FALSE	FALSE	TRUE	TRUE
NNa3(ANb4)Ab4GNb2(NNa6Ab4GNb4)Ma3(NNa3(ANb4)Ab4GNb3Ab4GNb2	(NNa3(ANb4)Ab4GNb6)	Ma6)Ma4GNb4(Fa6)GN	TRUE	TRUE	TRUE	TRUE
NNa3(ANb4)Ab4GNb2(NNa6Ab4GNb4)Ma3(NNa3(ANb4)Ab4GNb3Ab4GNb2	(NNa3(ANb4)Ab4GNb6)Ma6	)Ma4GNb4(Fa6)GN	FALSE	TRUE	TRUE	TRUE
NNa3(ANb4)Ab4GNb2(NNa6Ab4GNb4)Ma3(NNa3(ANb4)Ab4GNb3Ab4GNb2	(NNa3(ANb4)Ab4GNb6)Ma6)	Ma4GNb4(Fa6)GN	FALSE	FALSE	TRUE	TRUE
NNa3(ANb4)Ab4GNb2(NNa6Ab4GNb4)Ma3(NNa3(ANb4)Ab4GNb3Ab4GNb2	(NNa3(ANb4)Ab4GNb6)Ma6)Ma4	GNb4(Fa6)GN	FALSE	FALSE	TRUE	TRUE
NNa3(ANb4)Ab4GNb2(NNa6Ab4GNb4)Ma3(NNa3(ANb4)Ab4GNb3Ab4GNb2	(NNa3(ANb4)Ab4GNb6)Ma6)Ma4GNb4	(Fa6)GN	FALSE	FALSE	TRUE	TRUE
NNa3(ANb4)Ab4GNb2(NNa6Ab4GNb4)Ma3(NNa3(ANb4)Ab4GNb3Ab4GNb2	(NNa3(ANb4)Ab4GNb6)Ma6)Ma4GNb4(Fa6)	GN	FALSE	FALSE	TRUE	TRUE
NNa3(ANb4)Ab4GNb2(NNa6Ab4GNb4)Ma3(NNa3(ANb4)Ab4GNb3Ab4GNb2	(NNa3(ANb4)Ab4GNb6)Ma6)Ma4GNb4(Fa6)GN		FALSE	FALSE	TRUE	TRUE
NNa3(ANb4)Ab4GNb2(NNa6Ab4GNb4)Ma3(NNa3(ANb4)Ab4GNb3Ab4GNb2(	NNa3	(ANb4)Ab4GNb6)Ma6)Ma4GNb4(Fa6)GN	FALSE	TRUE	TRUE	TRUE
NNa3(ANb4)Ab4GNb2(NNa6Ab4GNb4)Ma3(NNa3(ANb4)Ab4GNb3Ab4GNb2(	NNa3(ANb4)	Ab4GNb6)Ma6)Ma4GNb4(Fa6)GN	FALSE	TRUE	TRUE	TRUE
NNa3(ANb4)Ab4GNb2(NNa6Ab4GNb4)Ma3(NNa3(ANb4)Ab4GNb3Ab4GNb2(	NNa3(ANb4)Ab4	GNb6)Ma6)Ma4GNb4(Fa6)GN	FALSE	TRUE	TRUE	TRUE
NNa3(ANb4)Ab4GNb2(NNa6Ab4GNb4)Ma3(NNa3(ANb4)Ab4GNb3Ab4GNb2(	NNa3(ANb4)Ab4GNb6	)Ma6)Ma4GNb4(Fa6)GN	FALSE	TRUE	TRUE	TRUE
NNa3(ANb4)Ab4GNb2(NNa6Ab4GNb4)Ma3(NNa3(ANb4)Ab4GNb3Ab4GNb2(	NNa3(ANb4)Ab4GNb6)	Ma6)Ma4GNb4(Fa6)GN	FALSE	FALSE	TRUE	TRUE
NNa3(ANb4)Ab4GNb2(NNa6Ab4GNb4)Ma3(NNa3(ANb4)Ab4GNb3Ab4GNb2(	NNa3(ANb4)Ab4GNb6)Ma6	)Ma4GNb4(Fa6)GN	FALSE	FALSE	TRUE	TRUE
NNa3(ANb4)Ab4GNb2(NNa6Ab4GNb4)Ma3(NNa3(ANb4)Ab4GNb3Ab4GNb2(	NNa3(ANb4)Ab4GNb6)Ma6)	Ma4GNb4(Fa6)GN	FALSE	FALSE	TRUE	TRUE
NNa3(ANb4)Ab4GNb2(NNa6Ab4GNb4)Ma3(NNa3(ANb4)Ab4GNb3Ab4GNb2(	NNa3(ANb4)Ab4GNb6)Ma6)Ma4	GNb4(Fa6)GN	FALSE	FALSE	TRUE	TRUE
NNa3(ANb4)Ab4GNb2(NNa6Ab4GNb4)Ma3(NNa3(ANb4)Ab4GNb3Ab4GNb2(	NNa3(ANb4)Ab4GNb6)Ma6)Ma4GNb4	(Fa6)GN	FALSE	FALSE	TRUE	TRUE
NNa3(ANb4)Ab4GNb2(NNa6Ab4GNb4)Ma3(NNa3(ANb4)Ab4GNb3Ab4GNb2(	NNa3(ANb4)Ab4GNb6)Ma6)Ma4GNb4(Fa6)	GN	FALSE	FALSE	TRUE	TRUE
NNa3(ANb4)Ab4GNb2(NNa6Ab4GNb4)Ma3(NNa3(ANb4)Ab4GNb3Ab4GNb2(	NNa3(ANb4)Ab4GNb6)Ma6)Ma4GNb4(Fa6)GN		FALSE	FALSE	TRUE	TRUE
NNa3(ANb4)Ab4GNb2(NNa6Ab4GNb4)Ma3(NNa3(ANb4)Ab4GNb3Ab4GNb2(NNa3	(ANb4)	Ab4GNb6)Ma6)Ma4GNb4(Fa6)GN	TRUE	TRUE	TRUE	TRUE
NNa3(ANb4)Ab4GNb2(NNa6Ab4GNb4)Ma3(NNa3(ANb4)Ab4GNb3Ab4GNb2(NNa3	(ANb4)Ab4	GNb6)Ma6)Ma4GNb4(Fa6)GN	FALSE	TRUE	TRUE	TRUE
NNa3(ANb4)Ab4GNb2(NNa6Ab4GNb4)Ma3(NNa3(ANb4)Ab4GNb3Ab4GNb2(NNa3	(ANb4)Ab4GNb6	)Ma6)Ma4GNb4(Fa6)GN	FALSE	TRUE	TRUE	TRUE
NNa3(ANb4)Ab4GNb2(NNa6Ab4GNb4)Ma3(NNa3(ANb4)Ab4GNb3Ab4GNb2(NNa3	(ANb4)Ab4GNb6)	Ma6)Ma4GNb4(Fa6)GN	FALSE	FALSE	TRUE	TRUE
NNa3(ANb4)Ab4GNb2(NNa6Ab4GNb4)Ma3(NNa3(ANb4)Ab4GNb3Ab4GNb2(NNa3	(ANb4)Ab4GNb6)Ma6	)Ma4GNb4(Fa6)GN	FALSE	FALSE	TRUE	TRUE
NNa3(ANb4)Ab4GNb2(NNa6Ab4GNb4)Ma3(NNa3(ANb4)Ab4GNb3Ab4GNb2(NNa3	(ANb4)Ab4GNb6)Ma6)	Ma4GNb4(Fa6)GN	FALSE	FALSE	TRUE	TRUE
NNa3(ANb4)Ab4GNb2(NNa6Ab4GNb4)Ma3(NNa3(ANb4)Ab4GNb3Ab4GNb2(NNa3	(ANb4)Ab4GNb6)Ma6)Ma4	GNb4(Fa6)GN	FALSE	FALSE	TRUE	TRUE
NNa3(ANb4)Ab4GNb2(NNa6Ab4GNb4)Ma3(NNa3(ANb4)Ab4GNb3Ab4GNb2(NNa3	(ANb4)Ab4GNb6)Ma6)Ma4GNb4	(Fa6)GN	FALSE	FALSE	TRUE	TRUE
NNa3(ANb4)Ab4GNb2(NNa6Ab4GNb4)Ma3(NNa3(ANb4)Ab4GNb3Ab4GNb2(NNa3	(ANb4)Ab4GNb6)Ma6)Ma4GNb4(Fa6)	GN	FALSE	FALSE	TRUE	TRUE
NNa3(ANb4)Ab4GNb2(NNa6Ab4GNb4)Ma3(NNa3(ANb4)Ab4GNb3Ab4GNb2(NNa3	(ANb4)Ab4GNb6)Ma6)Ma4GNb4(Fa6)GN		FALSE	FALSE	TRUE	TRUE
NNa3(ANb4)Ab4GNb2(NNa6Ab4GNb4)Ma3(NNa3(ANb4)Ab4GNb3Ab4GNb2(NNa3(	ANb4	)Ab4GNb6)Ma6)Ma4GNb4(Fa6)GN	FALSE	TRUE	TRUE	TRUE
NNa3(ANb4)Ab4GNb2(NNa6Ab4GNb4)Ma3(NNa3(ANb4)Ab4GNb3Ab4GNb2(NNa3(	ANb4)	Ab4GNb6)Ma6)Ma4GNb4(Fa6)GN	FALSE	FALSE	TRUE	TRUE
NNa3(ANb4)Ab4GNb2(NNa6Ab4GNb4)Ma3(NNa3(ANb4)Ab4GNb3Ab4GNb2(NNa3(	ANb4)Ab4	GNb6)Ma6)Ma4GNb4(Fa6)GN	FALSE	FALSE	TRUE	TRUE
NNa3(ANb4)Ab4GNb2(NNa6Ab4GNb4)Ma3(NNa3(ANb4)Ab4GNb3Ab4GNb2(NNa3(	ANb4)Ab4GNb6	)Ma6)Ma4GNb4(Fa6)GN	FALSE	FALSE	TRUE	TRUE
NNa3(ANb4)Ab4GNb2(NNa6Ab4GNb4)Ma3(NNa3(ANb4)Ab4GNb3Ab4GNb2(NNa3(	ANb4)Ab4GNb6)	Ma6)Ma4GNb4(Fa6)GN	FALSE	FALSE	TRUE	TRUE
NNa3(ANb4)Ab4GNb2(NNa6Ab4GNb4)Ma3(NNa3(ANb4)Ab4GNb3Ab4GNb2(NNa3(	ANb4)Ab4GNb6)Ma6	)Ma4GNb4(Fa6)GN	FALSE	FALSE	TRUE	TRUE
NNa3(ANb4)Ab4GNb2(NNa6Ab4GNb4)Ma3(NNa3(ANb4)Ab4GNb3Ab4GNb2(NNa3(	ANb4)Ab4GNb6)Ma6)	Ma4GNb4(Fa6)GN	FALSE	FALSE	TRUE	TRUE
NNa3(ANb4)Ab4GNb2(NNa6Ab4GNb4)Ma3(NNa3(ANb4)Ab4GNb3Ab4GNb2(NNa3(	ANb4)Ab4GNb6)Ma6)Ma4	GNb4(Fa6)GN	FALSE	FALSE	TRUE	TRUE
NNa3(ANb4)Ab4GNb2(NNa6Ab4GNb4)Ma3(NNa3(ANb4)Ab4GNb3Ab4GNb2(NNa3(	ANb4)Ab4GNb6)Ma6)Ma4GNb4	(Fa6)GN	FALSE	FALSE	TRUE	TRUE
NNa3(ANb4)Ab4GNb2(NNa6Ab4GNb4)Ma3(NNa3(ANb4)Ab4GNb3Ab4GNb2(NNa3(	ANb4)Ab4GNb6)Ma6)Ma4GNb4(Fa6)	GN	FALSE	FALSE	TRUE	TRUE
NNa3(ANb4)Ab4GNb2(NNa6Ab4GNb4)Ma3(NNa3(ANb4)Ab4GNb3Ab4GNb2(NNa3(	ANb4)Ab4GNb6)Ma6)Ma4GNb4(Fa6)GN		FALSE	FALSE	TRUE	TRUE
NNa3(ANb4)Ab4GNb2(NNa6Ab4GNb4)Ma3(NNa3(ANb4)Ab4GNb3Ab4GNb2(NNa3(ANb4	)	Ab4GNb6)Ma6)Ma4GNb4(Fa6)GN	TRUE	FALSE	TRUE	TRUE
NNa3(ANb4)Ab4GNb2(NNa6Ab4GNb4)Ma3(NNa3(ANb4)Ab4GNb3Ab4GNb2(NNa3(ANb4	)Ab4	GNb6)Ma6)Ma4GNb4(Fa6)GN	FALSE	FALSE	TRUE	TRUE
NNa3(ANb4)Ab4GNb2(NNa6Ab4GNb4)Ma3(NNa3(ANb4)Ab4GNb3Ab4GNb2(NNa3(ANb4	)Ab4GNb6	)Ma6)Ma4GNb4(Fa6)GN	FALSE	FALSE	TRUE	TRUE
NNa3(ANb4)Ab4GNb2(NNa6Ab4GNb4)Ma3(NNa3(ANb4)Ab4GNb3Ab4GNb2(NNa3(ANb4	)Ab4GNb6)	Ma6)Ma4GNb4(Fa6)GN	FALSE	FALSE	TRUE	TRUE
NNa3(ANb4)Ab4GNb2(NNa6Ab4GNb4)Ma3(NNa3(ANb4)Ab4GNb3Ab4GNb2(NNa3(ANb4	)Ab4GNb6)Ma6	)Ma4GNb4(Fa6)GN	FALSE	FALSE	TRUE	TRUE
NNa3(ANb4)Ab4GNb2(NNa6Ab4GNb4)Ma3(NNa3(ANb4)Ab4GNb3Ab4GNb2(NNa3(ANb4	)Ab4GNb6)Ma6)	Ma4GNb4(Fa6)GN	FALSE	FALSE	TRUE	TRUE
NNa3(ANb4)Ab4GNb2(NNa6Ab4GNb4)Ma3(NNa3(ANb4)Ab4GNb3Ab4GNb2(NNa3(ANb4	)Ab4GNb6)Ma6)Ma4	GNb4(Fa6)GN	FALSE	FALSE	TRUE	TRUE
NNa3(ANb4)Ab4GNb2(NNa6Ab4GNb4)Ma3(NNa3(ANb4)Ab4GNb3Ab4GNb2(NNa3(ANb4	)Ab4GNb6)Ma6)Ma4GNb4	(Fa6)GN	FALSE	FALSE	TRUE	TRUE
NNa3(ANb4)Ab4GNb2(NNa6Ab4GNb4)Ma3(NNa3(ANb4)Ab4GNb3Ab4GNb2(NNa3(ANb4	)Ab4GNb6)Ma6)Ma4GNb4(Fa6)	GN	FALSE	FALSE	TRUE	TRUE
NNa3(ANb4)Ab4GNb2(NNa6Ab4GNb4)Ma3(NNa3(ANb4)Ab4GNb3Ab4GNb2(NNa3(ANb4	)Ab4GNb6)Ma6)Ma4GNb4(Fa6)GN		FALSE	FALSE	TRUE	TRUE
NNa3(ANb4)Ab4GNb2(NNa6Ab4GNb4)Ma3(NNa3(ANb4)Ab4GNb3Ab4GNb2(NNa3(ANb4)	Ab4	GNb6)Ma6)Ma4GNb4(Fa6)GN	FALSE	TRUE	TRUE	TRUE
NNa3(ANb4)Ab4GNb2(NNa6Ab4GNb4)Ma3(NNa3(ANb4)Ab4GNb3Ab4GNb2(NNa3(ANb4)	Ab4GNb6	)Ma6)Ma4GNb4(Fa6)GN	FALSE	TRUE	TRUE	TRUE
NNa3(ANb4)Ab4GNb2(NNa6Ab4GNb4)Ma3(NNa3(ANb4)Ab4GNb3Ab4GNb2(NNa3(ANb4)	Ab4GNb6)	Ma6)Ma4GNb4(Fa6)GN	FALSE	FALSE	TRUE	TRUE
NNa3(ANb4)Ab4GNb2(NNa6Ab4GNb4)Ma3(NNa3(ANb4)Ab4GNb3Ab4GNb2(NNa3(ANb4)	Ab4GNb6)Ma6	)Ma4GNb4(Fa6)GN	FALSE	FALSE	TRUE	TRUE
NNa3(ANb4)Ab4GNb2(NNa6Ab4GNb4)Ma3(NNa3(ANb4)Ab4GNb3Ab4GNb2(NNa3(ANb4)	Ab4GNb6)Ma6)	Ma4GNb4(Fa6)GN	FALSE	FALSE	TRUE	TRUE
NNa3(ANb4)Ab4GNb2(NNa6Ab4GNb4)Ma3(NNa3(ANb4)Ab4GNb3Ab4GNb2(NNa3(ANb4)	Ab4GNb6)Ma6)Ma4	GNb4(Fa6)GN	FALSE	FALSE	TRUE	TRUE
NNa3(ANb4)Ab4GNb2(NNa6Ab4GNb4)Ma3(NNa3(ANb4)Ab4GNb3Ab4GNb2(NNa3(ANb4)	Ab4GNb6)Ma6)Ma4GNb4	(Fa6)GN	FALSE	FALSE	TRUE	TRUE
NNa3(ANb4)Ab4GNb2(NNa6Ab4GNb4)Ma3(NNa3(ANb4)Ab4GNb3Ab4GNb2(NNa3(ANb4)	Ab4GNb6)Ma6)Ma4GNb4(Fa6)	GN	FALSE	FALSE	TRUE	TRUE
NNa3(ANb4)Ab4GNb2(NNa6Ab4GNb4)Ma3(NNa3(ANb4)Ab4GNb3Ab4GNb2(NNa3(ANb4)	Ab4GNb6)Ma6)Ma4GNb4(Fa6)GN		FALSE	FALSE	TRUE	TRUE
NNa3(ANb4)Ab4GNb2(NNa6Ab4GNb4)Ma3(NNa3(ANb4)Ab4GNb3Ab4GNb2(NNa3(ANb4)Ab4	GNb6	)Ma6)Ma4GNb4(Fa6)GN	FALSE	TRUE	TRUE	TRUE
NNa3(ANb4)Ab4GNb2(NNa6Ab4GNb4)Ma3(NNa3(ANb4)Ab4GNb3Ab4GNb2(NNa3(ANb4)Ab4	GNb6)	Ma6)Ma4GNb4(Fa6)GN	FALSE	FALSE	TRUE	TRUE
NNa3(ANb4)Ab4GNb2(NNa6Ab4GNb4)Ma3(NNa3(ANb4)Ab4GNb3Ab4GNb2(NNa3(ANb4)Ab4	GNb6)Ma6	)Ma4GNb4(Fa6)GN	FALSE	FALSE	TRUE	TRUE
NNa3(ANb4)Ab4GNb2(NNa6Ab4GNb4)Ma3(NNa3(ANb4)Ab4GNb3Ab4GNb2(NNa3(ANb4)Ab4	GNb6)Ma6)	Ma4GNb4(Fa6)GN	FALSE	FALSE	TRUE	TRUE
NNa3(ANb4)Ab4GNb2(NNa6Ab4GNb4)Ma3(NNa3(ANb4)Ab4GNb3Ab4GNb2(NNa3(ANb4)Ab4	GNb6)Ma6)Ma4	GNb4(Fa6)GN	FALSE	FALSE	TRUE	TRUE
NNa3(ANb4)Ab4GNb2(NNa6Ab4GNb4)Ma3(NNa3(ANb4)Ab4GNb3Ab4GNb2(NNa3(ANb4)Ab4	GNb6)Ma6)Ma4GNb4	(Fa6)GN	FALSE	FALSE	TRUE	TRUE
NNa3(ANb4)Ab4GNb2(NNa6Ab4GNb4)Ma3(NNa3(ANb4)Ab4GNb3Ab4GNb2(NNa3(ANb4)Ab4	GNb6)Ma6)Ma4GNb4(Fa6)	GN	FALSE	FALSE	TRUE	TRUE
NNa3(ANb4)Ab4GNb2(NNa6Ab4GNb4)Ma3(NNa3(ANb4)Ab4GNb3Ab4GNb2(NNa3(ANb4)Ab4	GNb6)Ma6)Ma4GNb4(Fa6)GN		FALSE	FALSE	TRUE	TRUE
NNa3(ANb4)Ab4GNb2(NNa6Ab4GNb4)Ma3(NNa3(ANb4)Ab4GNb3Ab4GNb2(NNa3(ANb4)Ab4GNb6	)	Ma6)Ma4GNb4(Fa6)GN	TRUE	FALSE	TRUE	TRUE
NNa3(ANb4)Ab4GNb2(NNa6Ab4GNb4)Ma3(NNa3(ANb4)Ab4GNb3Ab4GNb2(NNa3(ANb4)Ab4GNb6	)Ma6	)Ma4GNb4(Fa6)GN	FALSE	FALSE	TRUE	TRUE
NNa3(ANb4)Ab4GNb2(NNa6Ab4GNb4)Ma3(NNa3(ANb4)Ab4GNb3Ab4GNb2(NNa3(ANb4)Ab4GNb6	)Ma6)	Ma4GNb4(Fa6)GN	FALSE	FALSE	TRUE	TRUE
NNa3(ANb4)Ab4GNb2(NNa6Ab4GNb4)Ma3(NNa3(ANb4)Ab4GNb3Ab4GNb2(NNa3(ANb4)Ab4GNb6	)Ma6)Ma4	GNb4(Fa6)GN	FALSE	FALSE	TRUE	TRUE
NNa3(ANb4)Ab4GNb2(NNa6Ab4GNb4)Ma3(NNa3(ANb4)Ab4GNb3Ab4GNb2(NNa3(ANb4)Ab4GNb6	)Ma6)Ma4GNb4	(Fa6)GN	FALSE	FALSE	TRUE	TRUE
NNa3(ANb4)Ab4GNb2(NNa6Ab4GNb4)Ma3(NNa3(ANb4)Ab4GNb3Ab4GNb2(NNa3(ANb4)Ab4GNb6	)Ma6)Ma4GNb4(Fa6)	GN	FALSE	FALSE	TRUE	TRUE
NNa3(ANb4)Ab4GNb2(NNa6Ab4GNb4)Ma3(NNa3(ANb4)Ab4GNb3Ab4GNb2(NNa3(ANb4)Ab4GNb6	)Ma6)Ma4GNb4(Fa6)GN		FALSE	FALSE	TRUE	TRUE
NNa3(ANb4)Ab4GNb2(NNa6Ab4GNb4)Ma3(NNa3(ANb4)Ab4GNb3Ab4GNb2(NNa3(ANb4)Ab4GNb6)	Ma6	)Ma4GNb4(Fa6)GN	FALSE	TRUE	TRUE	TRUE
NNa3(ANb4)Ab4GNb2(NNa6Ab4GNb4)Ma3(NNa3(ANb4)Ab4GNb3Ab4GNb2(NNa3(ANb4)Ab4GNb6)	Ma6)	Ma4GNb4(Fa6)GN	FALSE	FALSE	TRUE	TRUE
NNa3(ANb4)Ab4GNb2(NNa6Ab4GNb4)Ma3(NNa3(ANb4)Ab4GNb3Ab4GNb2(NNa3(ANb4)Ab4GNb6)	Ma6)Ma4	GNb4(Fa6)GN	FALSE	FALSE	TRUE	TRUE
NNa3(ANb4)Ab4GNb2(NNa6Ab4GNb4)Ma3(NNa3(ANb4)Ab4GNb3Ab4GNb2(NNa3(ANb4)Ab4GNb6)	Ma6)Ma4GNb4	(Fa6)GN	FALSE	FALSE	TRUE	TRUE
NNa3(ANb4)Ab4GNb2(NNa6Ab4GNb4)Ma3(NNa3(ANb4)Ab4GNb3Ab4GNb2(NNa3(ANb4)Ab4GNb6)	Ma6)Ma4GNb4(Fa6)	GN	FALSE	FALSE	TRUE	TRUE
NNa3(ANb4)Ab4GNb2(NNa6Ab4GNb4)Ma3(NNa3(ANb4)Ab4GNb3Ab4GNb2(NNa3(ANb4)Ab4GNb6)	Ma6)Ma4GNb4(Fa6)GN		FALSE	FALSE	TRUE	TRUE
NNa3(ANb4)Ab4GNb2(NNa6Ab4GNb4)Ma3(NNa3(ANb4)Ab4GNb3Ab4GNb2(NNa3(ANb4)Ab4GNb6)Ma6	)	Ma4GNb4(Fa6)GN	TRUE	FALSE	TRUE	TRUE
NNa3(ANb4)Ab4GNb2(NNa6Ab4GNb4)Ma3(NNa3(ANb4)Ab4GNb3Ab4GNb2(NNa3(ANb4)Ab4GNb6)Ma6	)Ma4	GNb4(Fa6)GN	FALSE	FALSE	TRUE	TRUE
NNa3(ANb4)Ab4GNb2(NNa6Ab4GNb4)Ma3(NNa3(ANb4)Ab4GNb3Ab4GNb2(NNa3(ANb4)Ab4GNb6)Ma6	)Ma4GNb4	(Fa6)GN	FALSE	FALSE	TRUE	TRUE
NNa3(ANb4)Ab4GNb2(NNa6Ab4GNb4)Ma3(NNa3(ANb4)Ab4GNb3Ab4GNb2(NNa3(ANb4)Ab4GNb6)Ma6	)Ma4GNb4(Fa6)	GN	FALSE	FALSE	TRUE	TRUE
NNa3(ANb4)Ab4GNb2(NNa6Ab4GNb4)Ma3(NNa3(ANb4)Ab4GNb3Ab4GNb2(NNa3(ANb4)Ab4GNb6)Ma6	)Ma4GNb4(Fa6)GN		FALSE	FALSE	TRUE	TRUE
NNa3(ANb4)Ab4GNb2(NNa6Ab4GNb4)Ma3(NNa3(ANb4)Ab4GNb3Ab4GNb2(NNa3(ANb4)Ab4GNb6)Ma6)	Ma4	GNb4(Fa6)GN	FALSE	TRUE	TRUE	TRUE
NNa3(ANb4)Ab4GNb2(NNa6Ab4GNb4)Ma3(NNa3(ANb4)Ab4GNb3Ab4GNb2(NNa3(ANb4)Ab4GNb6)Ma6)	Ma4GNb4	(Fa6)GN	FALSE	TRUE	TRUE	TRUE
NNa3(ANb4)Ab4GNb2(NNa6Ab4GNb4)Ma3(NNa3(ANb4)Ab4GNb3Ab4GNb2(NNa3(ANb4)Ab4GNb6)Ma6)	Ma4GNb4(Fa6)	GN	FALSE	TRUE	TRUE	TRUE
NNa3(ANb4)Ab4GNb2(NNa6Ab4GNb4)Ma3(NNa3(ANb4)Ab4GNb3Ab4GNb2(NNa3(ANb4)Ab4GNb6)Ma6)	Ma4GNb4(Fa6)GN		FALSE	TRUE	TRUE	TRUE
NNa3(ANb4)Ab4GNb2(NNa6Ab4GNb4)Ma3(NNa3(ANb4)Ab4GNb3Ab4GNb2(NNa3(ANb4)Ab4GNb6)Ma6)Ma4	GNb4	(Fa6)GN	FALSE	TRUE	TRUE	TRUE
NNa3(ANb4)Ab4GNb2(NNa6Ab4GNb4)Ma3(NNa3(ANb4)Ab4GNb3Ab4GNb2(NNa3(ANb4)Ab4GNb6)Ma6)Ma4	GNb4(Fa6)	GN	FALSE	TRUE	TRUE	TRUE
NNa3(ANb4)Ab4GNb2(NNa6Ab4GNb4)Ma3(NNa3(ANb4)Ab4GNb3Ab4GNb2(NNa3(ANb4)Ab4GNb6)Ma6)Ma4	GNb4(Fa6)GN		FALSE	TRUE	TRUE	TRUE
NNa3(ANb4)Ab4GNb2(NNa6Ab4GNb4)Ma3(NNa3(ANb4)Ab4GNb3Ab4GNb2(NNa3(ANb4)Ab4GNb6)Ma6)Ma4GNb4	(Fa6)	GN	TRUE	TRUE	TRUE	TRUE
NNa3(ANb4)Ab4GNb2(NNa6Ab4GNb4)Ma3(NNa3(ANb4)Ab4GNb3Ab4GNb2(NNa3(ANb4)Ab4GNb6)Ma6)Ma4GNb4	(Fa6)GN		FALSE	TRUE	TRUE	TRUE
NNa3(ANb4)Ab4GNb2(NNa6Ab4GNb4)Ma3(NNa3(ANb4)Ab4GNb3Ab4GNb2(NNa3(ANb4)Ab4GNb6)Ma6)Ma4GNb4(	Fa6	)GN	FALSE	TRUE	TRUE	TRUE
NNa3(ANb4)Ab4GNb2(NNa6Ab4GNb4)Ma3(NNa3(ANb4)Ab4GNb3Ab4GNb2(NNa3(ANb4)Ab4GNb6)Ma6)Ma4GNb4(	Fa6)	GN	FALSE	FALSE	TRUE	TRUE
NNa3(ANb4)Ab4GNb2(NNa6Ab4GNb4)Ma3(NNa3(ANb4)Ab4GNb3Ab4GNb2(NNa3(ANb4)Ab4GNb6)Ma6)Ma4GNb4(	Fa6)GN		FALSE	FALSE	TRUE	TRUE
NNa3(ANb4)Ab4GNb2(NNa6Ab4GNb4)Ma3(NNa3(ANb4)Ab4GNb3Ab4GNb2(NNa3(ANb4)Ab4GNb6)Ma6)Ma4GNb4(Fa6	)	GN	TRUE	FALSE	TRUE	TRUE
NNa3(ANb4)Ab4GNb2(NNa6Ab4GNb4)Ma3(NNa3(ANb4)Ab4GNb3Ab4GNb2(NNa3(ANb4)Ab4GNb6)Ma6)Ma4GNb4(Fa6	)GN		FALSE	FALSE	TRUE	TRUE
NNa3(ANb4)Ab4GNb2(NNa6Ab4GNb4)Ma3(NNa3(ANb4)Ab4GNb3Ab4GNb2(NNa3(ANb4)Ab4GNb6)Ma6)Ma4GNb4(Fa6)	GN		FALSE	TRUE	TRUE	TRUE

### Sheet: (C) Possible branch point opera
Left	Match	Right
NNa3	(ANb4)	Ab4GNb2(NNa6Ab4GNb4)Ma3(NNa3(ANb4)Ab4GNb3Ab4GNb2(NNa3(ANb4)Ab4GNb6)Ma6)Ma4GNb4(Fa6)GN
NNa3(ANb4	)	Ab4GNb2(NNa6Ab4GNb4)Ma3(NNa3(ANb4)Ab4GNb3Ab4GNb2(NNa3(ANb4)Ab4GNb6)Ma6)Ma4GNb4(Fa6)GN
NNa3(ANb4)Ab4GNb2	(NNa6Ab4GNb4)	Ma3(NNa3(ANb4)Ab4GNb3Ab4GNb2(NNa3(ANb4)Ab4GNb6)Ma6)Ma4GNb4(Fa6)GN
NNa3(ANb4)Ab4GNb2(NNa6Ab4GNb4	)	Ma3(NNa3(ANb4)Ab4GNb3Ab4GNb2(NNa3(ANb4)Ab4GNb6)Ma6)Ma4GNb4(Fa6)GN
NNa3(ANb4)Ab4GNb2(NNa6Ab4GNb4)Ma3	(NNa3(ANb4)Ab4GNb3Ab4GNb2(NNa3(ANb4)Ab4GNb6)Ma6)	Ma4GNb4(Fa6)GN
NNa3(ANb4)Ab4GNb2(NNa6Ab4GNb4)Ma3(NNa3	(ANb4)	Ab4GNb3Ab4GNb2(NNa3(ANb4)Ab4GNb6)Ma6)Ma4GNb4(Fa6)GN
NNa3(ANb4)Ab4GNb2(NNa6Ab4GNb4)Ma3(NNa3(ANb4	)	Ab4GNb3Ab4GNb2(NNa3(ANb4)Ab4GNb6)Ma6)Ma4GNb4(Fa6)GN
NNa3(ANb4)Ab4GNb2(NNa6Ab4GNb4)Ma3(NNa3(ANb4)Ab4GNb3Ab4GNb2	(NNa3(ANb4)Ab4GNb6)	Ma6)Ma4GNb4(Fa6)GN
NNa3(ANb4)Ab4GNb2(NNa6Ab4GNb4)Ma3(NNa3(ANb4)Ab4GNb3Ab4GNb2(NNa3	(ANb4)	Ab4GNb6)Ma6)Ma4GNb4(Fa6)GN
NNa3(ANb4)Ab4GNb2(NNa6Ab4GNb4)Ma3(NNa3(ANb4)Ab4GNb3Ab4GNb2(NNa3(ANb4	)	Ab4GNb6)Ma6)Ma4GNb4(Fa6)GN
NNa3(ANb4)Ab4GNb2(NNa6Ab4GNb4)Ma3(NNa3(ANb4)Ab4GNb3Ab4GNb2(NNa3(ANb4)Ab4GNb6	)	Ma6)Ma4GNb4(Fa6)GN
NNa3(ANb4)Ab4GNb2(NNa6Ab4GNb4)Ma3(NNa3(ANb4)Ab4GNb3Ab4GNb2(NNa3(ANb4)Ab4GNb6)Ma6	)	Ma4GNb4(Fa6)GN
NNa3(ANb4)Ab4GNb2(NNa6Ab4GNb4)Ma3(NNa3(ANb4)Ab4GNb3Ab4GNb2(NNa3(ANb4)Ab4GNb6)Ma6)Ma4GNb4	(Fa6)	GN
NNa3(ANb4)Ab4GNb2(NNa6Ab4GNb4)Ma3(NNa3(ANb4)Ab4GNb3Ab4GNb2(NNa3(ANb4)Ab4GNb6)Ma6)Ma4GNb4(Fa6	)	GN

### Sheet: (D) Ligand operator matches
Left	Match	Right
	NNa3	(ANb4)Ab4GNb2(NNa6Ab4GNb4)Ma3(NNa3(ANb4)Ab4GNb3Ab4GNb2(NNa3(ANb4)Ab4GNb6)Ma6)Ma4GNb4(Fa6)GN
	NNa3(ANb4)	Ab4GNb2(NNa6Ab4GNb4)Ma3(NNa3(ANb4)Ab4GNb3Ab4GNb2(NNa3(ANb4)Ab4GNb6)Ma6)Ma4GNb4(Fa6)GN
	NNa3(ANb4)Ab4	GNb2(NNa6Ab4GNb4)Ma3(NNa3(ANb4)Ab4GNb3Ab4GNb2(NNa3(ANb4)Ab4GNb6)Ma6)Ma4GNb4(Fa6)GN
	NNa3(ANb4)Ab4GNb2	(NNa6Ab4GNb4)Ma3(NNa3(ANb4)Ab4GNb3Ab4GNb2(NNa3(ANb4)Ab4GNb6)Ma6)Ma4GNb4(Fa6)GN
	NNa3(ANb4)Ab4GNb2(NNa6Ab4GNb4)	Ma3(NNa3(ANb4)Ab4GNb3Ab4GNb2(NNa3(ANb4)Ab4GNb6)Ma6)Ma4GNb4(Fa6)GN
	NNa3(ANb4)Ab4GNb2(NNa6Ab4GNb4)Ma3	(NNa3(ANb4)Ab4GNb3Ab4GNb2(NNa3(ANb4)Ab4GNb6)Ma6)Ma4GNb4(Fa6)GN
	NNa3(ANb4)Ab4GNb2(NNa6Ab4GNb4)Ma3(NNa3(ANb4)Ab4GNb3Ab4GNb2(NNa3(ANb4)Ab4GNb6)Ma6)	Ma4GNb4(Fa6)GN
	NNa3(ANb4)Ab4GNb2(NNa6Ab4GNb4)Ma3(NNa3(ANb4)Ab4GNb3Ab4GNb2(NNa3(ANb4)Ab4GNb6)Ma6)Ma4	GNb4(Fa6)GN
	NNa3(ANb4)Ab4GNb2(NNa6Ab4GNb4)Ma3(NNa3(ANb4)Ab4GNb3Ab4GNb2(NNa3(ANb4)Ab4GNb6)Ma6)Ma4GNb4	(Fa6)GN
	NNa3(ANb4)Ab4GNb2(NNa6Ab4GNb4)Ma3(NNa3(ANb4)Ab4GNb3Ab4GNb2(NNa3(ANb4)Ab4GNb6)Ma6)Ma4GNb4(Fa6)	GN
	NNa3(ANb4)Ab4GNb2(NNa6Ab4GNb4)Ma3(NNa3(ANb4)Ab4GNb3Ab4GNb2(NNa3(ANb4)Ab4GNb6)Ma6)Ma4GNb4(Fa6)GN
NNa3	(ANb4)	Ab4GNb2(NNa6Ab4GNb4)Ma3(NNa3(ANb4)Ab4GNb3Ab4GNb2(NNa3(ANb4)Ab4GNb6)Ma6)Ma4GNb4(Fa6)GN
NNa3	(ANb4)Ab4	GNb2(NNa6Ab4GNb4)Ma3(NNa3(ANb4)Ab4GNb3Ab4GNb2(NNa3(ANb4)Ab4GNb6)Ma6)Ma4GNb4(Fa6)GN
NNa3	(ANb4)Ab4GNb2	(NNa6Ab4GNb4)Ma3(NNa3(ANb4)Ab4GNb3Ab4GNb2(NNa3(ANb4)Ab4GNb6)Ma6)Ma4GNb4(Fa6)GN
NNa3	(ANb4)Ab4GNb2(NNa6Ab4GNb4)	Ma3(NNa3(ANb4)Ab4GNb3Ab4GNb2(NNa3(ANb4)Ab4GNb6)Ma6)Ma4GNb4(Fa6)GN
NNa3	(ANb4)Ab4GNb2(NNa6Ab4GNb4)Ma3	(NNa3(ANb4)Ab4GNb3Ab4GNb2(NNa3(ANb4)Ab4GNb6)Ma6)Ma4GNb4(Fa6)GN
NNa3	(ANb4)Ab4GNb2(NNa6Ab4GNb4)Ma3(NNa3(ANb4)Ab4GNb3Ab4GNb2(NNa3(ANb4)Ab4GNb6)Ma6)	Ma4GNb4(Fa6)GN
NNa3	(ANb4)Ab4GNb2(NNa6Ab4GNb4)Ma3(NNa3(ANb4)Ab4GNb3Ab4GNb2(NNa3(ANb4)Ab4GNb6)Ma6)Ma4	GNb4(Fa6)GN
NNa3	(ANb4)Ab4GNb2(NNa6Ab4GNb4)Ma3(NNa3(ANb4)Ab4GNb3Ab4GNb2(NNa3(ANb4)Ab4GNb6)Ma6)Ma4GNb4	(Fa6)GN
NNa3	(ANb4)Ab4GNb2(NNa6Ab4GNb4)Ma3(NNa3(ANb4)Ab4GNb3Ab4GNb2(NNa3(ANb4)Ab4GNb6)Ma6)Ma4GNb4(Fa6)	GN
NNa3	(ANb4)Ab4GNb2(NNa6Ab4GNb4)Ma3(NNa3(ANb4)Ab4GNb3Ab4GNb2(NNa3(ANb4)Ab4GNb6)Ma6)Ma4GNb4(Fa6)GN
NNa3(	ANb4	)Ab4GNb2(NNa6Ab4GNb4)Ma3(NNa3(ANb4)Ab4GNb3Ab4GNb2(NNa3(ANb4)Ab4GNb6)Ma6)Ma4GNb4(Fa6)GN
NNa3(ANb4)	Ab4	GNb2(NNa6Ab4GNb4)Ma3(NNa3(ANb4)Ab4GNb3Ab4GNb2(NNa3(ANb4)Ab4GNb6)Ma6)Ma4GNb4(Fa6)GN
NNa3(ANb4)	Ab4GNb2	(NNa6Ab4GNb4)Ma3(NNa3(ANb4)Ab4GNb3Ab4GNb2(NNa3(ANb4)Ab4GNb6)Ma6)Ma4GNb4(Fa6)GN
NNa3(ANb4)	Ab4GNb2(NNa6Ab4GNb4)	Ma3(NNa3(ANb4)Ab4GNb3Ab4GNb2(NNa3(ANb4)Ab4GNb6)Ma6)Ma4GNb4(Fa6)GN
NNa3(ANb4)	Ab4GNb2(NNa6Ab4GNb4)Ma3	(NNa3(ANb4)Ab4GNb3Ab4GNb2(NNa3(ANb4)Ab4GNb6)Ma6)Ma4GNb4(Fa6)GN
NNa3(ANb4)	Ab4GNb2(NNa6Ab4GNb4)Ma3(NNa3(ANb4)Ab4GNb3Ab4GNb2(NNa3(ANb4)Ab4GNb6)Ma6)	Ma4GNb4(Fa6)GN
NNa3(ANb4)	Ab4GNb2(NNa6Ab4GNb4)Ma3(NNa3(ANb4)Ab4GNb3Ab4GNb2(NNa3(ANb4)Ab4GNb6)Ma6)Ma4	GNb4(Fa6)GN
NNa3(ANb4)	Ab4GNb2(NNa6Ab4GNb4)Ma3(NNa3(ANb4)Ab4GNb3Ab4GNb2(NNa3(ANb4)Ab4GNb6)Ma6)Ma4GNb4	(Fa6)GN
NNa3(ANb4)	Ab4GNb2(NNa6Ab4GNb4)Ma3(NNa3(ANb4)Ab4GNb3Ab4GNb2(NNa3(ANb4)Ab4GNb6)Ma6)Ma4GNb4(Fa6)	GN
NNa3(ANb4)	Ab4GNb2(NNa6Ab4GNb4)Ma3(NNa3(ANb4)Ab4GNb3Ab4GNb2(NNa3(ANb4)Ab4GNb6)Ma6)Ma4GNb4(Fa6)GN
NNa3(ANb4)Ab4	GNb2	(NNa6Ab4GNb4)Ma3(NNa3(ANb4)Ab4GNb3Ab4GNb2(NNa3(ANb4)Ab4GNb6)Ma6)Ma4GNb4(Fa6)GN
NNa3(ANb4)Ab4	GNb2(NNa6Ab4GNb4)	Ma3(NNa3(ANb4)Ab4GNb3Ab4GNb2(NNa3(ANb4)Ab4GNb6)Ma6)Ma4GNb4(Fa6)GN
NNa3(ANb4)Ab4	GNb2(NNa6Ab4GNb4)Ma3	(NNa3(ANb4)Ab4GNb3Ab4GNb2(NNa3(ANb4)Ab4GNb6)Ma6)Ma4GNb4(Fa6)GN
NNa3(ANb4)Ab4	GNb2(NNa6Ab4GNb4)Ma3(NNa3(ANb4)Ab4GNb3Ab4GNb2(NNa3(ANb4)Ab4GNb6)Ma6)	Ma4GNb4(Fa6)GN
NNa3(ANb4)Ab4	GNb2(NNa6Ab4GNb4)Ma3(NNa3(ANb4)Ab4GNb3Ab4GNb2(NNa3(ANb4)Ab4GNb6)Ma6)Ma4	GNb4(Fa6)GN
NNa3(ANb4)Ab4	GNb2(NNa6Ab4GNb4)Ma3(NNa3(ANb4)Ab4GNb3Ab4GNb2(NNa3(ANb4)Ab4GNb6)Ma6)Ma4GNb4	(Fa6)GN
NNa3(ANb4)Ab4	GNb2(NNa6Ab4GNb4)Ma3(NNa3(ANb4)Ab4GNb3Ab4GNb2(NNa3(ANb4)Ab4GNb6)Ma6)Ma4GNb4(Fa6)	GN
NNa3(ANb4)Ab4	GNb2(NNa6Ab4GNb4)Ma3(NNa3(ANb4)Ab4GNb3Ab4GNb2(NNa3(ANb4)Ab4GNb6)Ma6)Ma4GNb4(Fa6)GN
NNa3(ANb4)Ab4GNb2	(NNa6Ab4GNb4)	Ma3(NNa3(ANb4)Ab4GNb3Ab4GNb2(NNa3(ANb4)Ab4GNb6)Ma6)Ma4GNb4(Fa6)GN
NNa3(ANb4)Ab4GNb2	(NNa6Ab4GNb4)Ma3	(NNa3(ANb4)Ab4GNb3Ab4GNb2(NNa3(ANb4)Ab4GNb6)Ma6)Ma4GNb4(Fa6)GN
NNa3(ANb4)Ab4GNb2	(NNa6Ab4GNb4)Ma3(NNa3(ANb4)Ab4GNb3Ab4GNb2(NNa3(ANb4)Ab4GNb6)Ma6)	Ma4GNb4(Fa6)GN
NNa3(ANb4)Ab4GNb2	(NNa6Ab4GNb4)Ma3(NNa3(ANb4)Ab4GNb3Ab4GNb2(NNa3(ANb4)Ab4GNb6)Ma6)Ma4	GNb4(Fa6)GN
NNa3(ANb4)Ab4GNb2	(NNa6Ab4GNb4)Ma3(NNa3(ANb4)Ab4GNb3Ab4GNb2(NNa3(ANb4)Ab4GNb6)Ma6)Ma4GNb4	(Fa6)GN
NNa3(ANb4)Ab4GNb2	(NNa6Ab4GNb4)Ma3(NNa3(ANb4)Ab4GNb3Ab4GNb2(NNa3(ANb4)Ab4GNb6)Ma6)Ma4GNb4(Fa6)	GN
NNa3(ANb4)Ab4GNb2	(NNa6Ab4GNb4)Ma3(NNa3(ANb4)Ab4GNb3Ab4GNb2(NNa3(ANb4)Ab4GNb6)Ma6)Ma4GNb4(Fa6)GN
NNa3(ANb4)Ab4GNb2(	NNa6	Ab4GNb4)Ma3(NNa3(ANb4)Ab4GNb3Ab4GNb2(NNa3(ANb4)Ab4GNb6)Ma6)Ma4GNb4(Fa6)GN
NNa3(ANb4)Ab4GNb2(	NNa6Ab4	GNb4)Ma3(NNa3(ANb4)Ab4GNb3Ab4GNb2(NNa3(ANb4)Ab4GNb6)Ma6)Ma4GNb4(Fa6)GN
NNa3(ANb4)Ab4GNb2(	NNa6Ab4GNb4	)Ma3(NNa3(ANb4)Ab4GNb3Ab4GNb2(NNa3(ANb4)Ab4GNb6)Ma6)Ma4GNb4(Fa6)GN
NNa3(ANb4)Ab4GNb2(NNa6	Ab4	GNb4)Ma3(NNa3(ANb4)Ab4GNb3Ab4GNb2(NNa3(ANb4)Ab4GNb6)Ma6)Ma4GNb4(Fa6)GN
NNa3(ANb4)Ab4GNb2(NNa6	Ab4GNb4	)Ma3(NNa3(ANb4)Ab4GNb3Ab4GNb2(NNa3(ANb4)Ab4GNb6)Ma6)Ma4GNb4(Fa6)GN
NNa3(ANb4)Ab4GNb2(NNa6Ab4	GNb4	)Ma3(NNa3(ANb4)Ab4GNb3Ab4GNb2(NNa3(ANb4)Ab4GNb6)Ma6)Ma4GNb4(Fa6)GN
NNa3(ANb4)Ab4GNb2(NNa6Ab4GNb4)	Ma3	(NNa3(ANb4)Ab4GNb3Ab4GNb2(NNa3(ANb4)Ab4GNb6)Ma6)Ma4GNb4(Fa6)GN
NNa3(ANb4)Ab4GNb2(NNa6Ab4GNb4)	Ma3(NNa3(ANb4)Ab4GNb3Ab4GNb2(NNa3(ANb4)Ab4GNb6)Ma6)	Ma4GNb4(Fa6)GN
NNa3(ANb4)Ab4GNb2(NNa6Ab4GNb4)	Ma3(NNa3(ANb4)Ab4GNb3Ab4GNb2(NNa3(ANb4)Ab4GNb6)Ma6)Ma4	GNb4(Fa6)GN
NNa3(ANb4)Ab4GNb2(NNa6Ab4GNb4)	Ma3(NNa3(ANb4)Ab4GNb3Ab4GNb2(NNa3(ANb4)Ab4GNb6)Ma6)Ma4GNb4	(Fa6)GN
NNa3(ANb4)Ab4GNb2(NNa6Ab4GNb4)	Ma3(NNa3(ANb4)Ab4GNb3Ab4GNb2(NNa3(ANb4)Ab4GNb6)Ma6)Ma4GNb4(Fa6)	GN
NNa3(ANb4)Ab4GNb2(NNa6Ab4GNb4)	Ma3(NNa3(ANb4)Ab4GNb3Ab4GNb2(NNa3(ANb4)Ab4GNb6)Ma6)Ma4GNb4(Fa6)GN
NNa3(ANb4)Ab4GNb2(NNa6Ab4GNb4)Ma3	(NNa3(ANb4)Ab4GNb3Ab4GNb2(NNa3(ANb4)Ab4GNb6)Ma6)	Ma4GNb4(Fa6)GN
NNa3(ANb4)Ab4GNb2(NNa6Ab4GNb4)Ma3	(NNa3(ANb4)Ab4GNb3Ab4GNb2(NNa3(ANb4)Ab4GNb6)Ma6)Ma4	GNb4(Fa6)GN
NNa3(ANb4)Ab4GNb2(NNa6Ab4GNb4)Ma3	(NNa3(ANb4)Ab4GNb3Ab4GNb2(NNa3(ANb4)Ab4GNb6)Ma6)Ma4GNb4	(Fa6)GN
NNa3(ANb4)Ab4GNb2(NNa6Ab4GNb4)Ma3	(NNa3(ANb4)Ab4GNb3Ab4GNb2(NNa3(ANb4)Ab4GNb6)Ma6)Ma4GNb4(Fa6)	GN
NNa3(ANb4)Ab4GNb2(NNa6Ab4GNb4)Ma3	(NNa3(ANb4)Ab4GNb3Ab4GNb2(NNa3(ANb4)Ab4GNb6)Ma6)Ma4GNb4(Fa6)GN
NNa3(ANb4)Ab4GNb2(NNa6Ab4GNb4)Ma3(	NNa3	(ANb4)Ab4GNb3Ab4GNb2(NNa3(ANb4)Ab4GNb6)Ma6)Ma4GNb4(Fa6)GN
NNa3(ANb4)Ab4GNb2(NNa6Ab4GNb4)Ma3(	NNa3(ANb4)	Ab4GNb3Ab4GNb2(NNa3(ANb4)Ab4GNb6)Ma6)Ma4GNb4(Fa6)GN
NNa3(ANb4)Ab4GNb2(NNa6Ab4GNb4)Ma3(	NNa3(ANb4)Ab4	GNb3Ab4GNb2(NNa3(ANb4)Ab4GNb6)Ma6)Ma4GNb4(Fa6)GN
NNa3(ANb4)Ab4GNb2(NNa6Ab4GNb4)Ma3(	NNa3(ANb4)Ab4GNb3	Ab4GNb2(NNa3(ANb4)Ab4GNb6)Ma6)Ma4GNb4(Fa6)GN
NNa3(ANb4)Ab4GNb2(NNa6Ab4GNb4)Ma3(	NNa3(ANb4)Ab4GNb3Ab4	GNb2(NNa3(ANb4)Ab4GNb6)Ma6)Ma4GNb4(Fa6)GN
NNa3(ANb4)Ab4GNb2(NNa6Ab4GNb4)Ma3(	NNa3(ANb4)Ab4GNb3Ab4GNb2	(NNa3(ANb4)Ab4GNb6)Ma6)Ma4GNb4(Fa6)GN
NNa3(ANb4)Ab4GNb2(NNa6Ab4GNb4)Ma3(	NNa3(ANb4)Ab4GNb3Ab4GNb2(NNa3(ANb4)Ab4GNb6)	Ma6)Ma4GNb4(Fa6)GN
NNa3(ANb4)Ab4GNb2(NNa6Ab4GNb4)Ma3(	NNa3(ANb4)Ab4GNb3Ab4GNb2(NNa3(ANb4)Ab4GNb6)Ma6	)Ma4GNb4(Fa6)GN
NNa3(ANb4)Ab4GNb2(NNa6Ab4GNb4)Ma3(NNa3	(ANb4)	Ab4GNb3Ab4GNb2(NNa3(ANb4)Ab4GNb6)Ma6)Ma4GNb4(Fa6)GN
NNa3(ANb4)Ab4GNb2(NNa6Ab4GNb4)Ma3(NNa3	(ANb4)Ab4	GNb3Ab4GNb2(NNa3(ANb4)Ab4GNb6)Ma6)Ma4GNb4(Fa6)GN
NNa3(ANb4)Ab4GNb2(NNa6Ab4GNb4)Ma3(NNa3	(ANb4)Ab4GNb3	Ab4GNb2(NNa3(ANb4)Ab4GNb6)Ma6)Ma4GNb4(Fa6)GN
NNa3(ANb4)Ab4GNb2(NNa6Ab4GNb4)Ma3(NNa3	(ANb4)Ab4GNb3Ab4	GNb2(NNa3(ANb4)Ab4GNb6)Ma6)Ma4GNb4(Fa6)GN
NNa3(ANb4)Ab4GNb2(NNa6Ab4GNb4)Ma3(NNa3	(ANb4)Ab4GNb3Ab4GNb2	(NNa3(ANb4)Ab4GNb6)Ma6)Ma4GNb4(Fa6)GN
NNa3(ANb4)Ab4GNb2(NNa6Ab4GNb4)Ma3(NNa3	(ANb4)Ab4GNb3Ab4GNb2(NNa3(ANb4)Ab4GNb6)	Ma6)Ma4GNb4(Fa6)GN
NNa3(ANb4)Ab4GNb2(NNa6Ab4GNb4)Ma3(NNa3	(ANb4)Ab4GNb3Ab4GNb2(NNa3(ANb4)Ab4GNb6)Ma6	)Ma4GNb4(Fa6)GN
NNa3(ANb4)Ab4GNb2(NNa6Ab4GNb4)Ma3(NNa3(	ANb4	)Ab4GNb3Ab4GNb2(NNa3(ANb4)Ab4GNb6)Ma6)Ma4GNb4(Fa6)GN
NNa3(ANb4)Ab4GNb2(NNa6Ab4GNb4)Ma3(NNa3(ANb4)	Ab4	GNb3Ab4GNb2(NNa3(ANb4)Ab4GNb6)Ma6)Ma4GNb4(Fa6)GN
NNa3(ANb4)Ab4GNb2(NNa6Ab4GNb4)Ma3(NNa3(ANb4)	Ab4GNb3	Ab4GNb2(NNa3(ANb4)Ab4GNb6)Ma6)Ma4GNb4(Fa6)GN
NNa3(ANb4)Ab4GNb2(NNa6Ab4GNb4)Ma3(NNa3(ANb4)	Ab4GNb3Ab4	GNb2(NNa3(ANb4)Ab4GNb6)Ma6)Ma4GNb4(Fa6)GN
NNa3(ANb4)Ab4GNb2(NNa6Ab4GNb4)Ma3(NNa3(ANb4)	Ab4GNb3Ab4GNb2	(NNa3(ANb4)Ab4GNb6)Ma6)Ma4GNb4(Fa6)GN
NNa3(ANb4)Ab4GNb2(NNa6Ab4GNb4)Ma3(NNa3(ANb4)	Ab4GNb3Ab4GNb2(NNa3(ANb4)Ab4GNb6)	Ma6)Ma4GNb4(Fa6)GN
NNa3(ANb4)Ab4GNb2(NNa6Ab4GNb4)Ma3(NNa3(ANb4)	Ab4GNb3Ab4GNb2(NNa3(ANb4)Ab4GNb6)Ma6	)Ma4GNb4(Fa6)GN
NNa3(ANb4)Ab4GNb2(NNa6Ab4GNb4)Ma3(NNa3(ANb4)Ab4	GNb3	Ab4GNb2(NNa3(ANb4)Ab4GNb6)Ma6)Ma4GNb4(Fa6)GN
NNa3(ANb4)Ab4GNb2(NNa6Ab4GNb4)Ma3(NNa3(ANb4)Ab4	GNb3Ab4	GNb2(NNa3(ANb4)Ab4GNb6)Ma6)Ma4GNb4(Fa6)GN
NNa3(ANb4)Ab4GNb2(NNa6Ab4GNb4)Ma3(NNa3(ANb4)Ab4	GNb3Ab4GNb2	(NNa3(ANb4)Ab4GNb6)Ma6)Ma4GNb4(Fa6)GN
NNa3(ANb4)Ab4GNb2(NNa6Ab4GNb4)Ma3(NNa3(ANb4)Ab4	GNb3Ab4GNb2(NNa3(ANb4)Ab4GNb6)	Ma6)Ma4GNb4(Fa6)GN
NNa3(ANb4)Ab4GNb2(NNa6Ab4GNb4)Ma3(NNa3(ANb4)Ab4	GNb3Ab4GNb2(NNa3(ANb4)Ab4GNb6)Ma6	)Ma4GNb4(Fa6)GN
NNa3(ANb4)Ab4GNb2(NNa6Ab4GNb4)Ma3(NNa3(ANb4)Ab4GNb3	Ab4	GNb2(NNa3(ANb4)Ab4GNb6)Ma6)Ma4GNb4(Fa6)GN
NNa3(ANb4)Ab4GNb2(NNa6Ab4GNb4)Ma3(NNa3(ANb4)Ab4GNb3	Ab4GNb2	(NNa3(ANb4)Ab4GNb6)Ma6)Ma4GNb4(Fa6)GN
NNa3(ANb4)Ab4GNb2(NNa6Ab4GNb4)Ma3(NNa3(ANb4)Ab4GNb3	Ab4GNb2(NNa3(ANb4)Ab4GNb6)	Ma6)Ma4GNb4(Fa6)GN
NNa3(ANb4)Ab4GNb2(NNa6Ab4GNb4)Ma3(NNa3(ANb4)Ab4GNb3	Ab4GNb2(NNa3(ANb4)Ab4GNb6)Ma6	)Ma4GNb4(Fa6)GN
NNa3(ANb4)Ab4GNb2(NNa6Ab4GNb4)Ma3(NNa3(ANb4)Ab4GNb3Ab4	GNb2	(NNa3(ANb4)Ab4GNb6)Ma6)Ma4GNb4(Fa6)GN
NNa3(ANb4)Ab4GNb2(NNa6Ab4GNb4)Ma3(NNa3(ANb4)Ab4GNb3Ab4	GNb2(NNa3(ANb4)Ab4GNb6)	Ma6)Ma4GNb4(Fa6)GN
NNa3(ANb4)Ab4GNb2(NNa6Ab4GNb4)Ma3(NNa3(ANb4)Ab4GNb3Ab4	GNb2(NNa3(ANb4)Ab4GNb6)Ma6	)Ma4GNb4(Fa6)GN
NNa3(ANb4)Ab4GNb2(NNa6Ab4GNb4)Ma3(NNa3(ANb4)Ab4GNb3Ab4GNb2	(NNa3(ANb4)Ab4GNb6)	Ma6)Ma4GNb4(Fa6)GN
NNa3(ANb4)Ab4GNb2(NNa6Ab4GNb4)Ma3(NNa3(ANb4)Ab4GNb3Ab4GNb2	(NNa3(ANb4)Ab4GNb6)Ma6	)Ma4GNb4(Fa6)GN
NNa3(ANb4)Ab4GNb2(NNa6Ab4GNb4)Ma3(NNa3(ANb4)Ab4GNb3Ab4GNb2(	NNa3	(ANb4)Ab4GNb6)Ma6)Ma4GNb4(Fa6)GN
NNa3(ANb4)Ab4GNb2(NNa6Ab4GNb4)Ma3(NNa3(ANb4)Ab4GNb3Ab4GNb2(	NNa3(ANb4)	Ab4GNb6)Ma6)Ma4GNb4(Fa6)GN
NNa3(ANb4)Ab4GNb2(NNa6Ab4GNb4)Ma3(NNa3(ANb4)Ab4GNb3Ab4GNb2(	NNa3(ANb4)Ab4	GNb6)Ma6)Ma4GNb4(Fa6)GN
NNa3(ANb4)Ab4GNb2(NNa6Ab4GNb4)Ma3(NNa3(ANb4)Ab4GNb3Ab4GNb2(	NNa3(ANb4)Ab4GNb6	)Ma6)Ma4GNb4(Fa6)GN
NNa3(ANb4)Ab4GNb2(NNa6Ab4GNb4)Ma3(NNa3(ANb4)Ab4GNb3Ab4GNb2(NNa3	(ANb4)	Ab4GNb6)Ma6)Ma4GNb4(Fa6)GN
NNa3(ANb4)Ab4GNb2(NNa6Ab4GNb4)Ma3(NNa3(ANb4)Ab4GNb3Ab4GNb2(NNa3	(ANb4)Ab4	GNb6)Ma6)Ma4GNb4(Fa6)GN
NNa3(ANb4)Ab4GNb2(NNa6Ab4GNb4)Ma3(NNa3(ANb4)Ab4GNb3Ab4GNb2(NNa3	(ANb4)Ab4GNb6	)Ma6)Ma4GNb4(Fa6)GN
NNa3(ANb4)Ab4GNb2(NNa6Ab4GNb4)Ma3(NNa3(ANb4)Ab4GNb3Ab4GNb2(NNa3(	ANb4	)Ab4GNb6)Ma6)Ma4GNb4(Fa6)GN
NNa3(ANb4)Ab4GNb2(NNa6Ab4GNb4)Ma3(NNa3(ANb4)Ab4GNb3Ab4GNb2(NNa3(ANb4)	Ab4	GNb6)Ma6)Ma4GNb4(Fa6)GN
NNa3(ANb4)Ab4GNb2(NNa6Ab4GNb4)Ma3(NNa3(ANb4)Ab4GNb3Ab4GNb2(NNa3(ANb4)	Ab4GNb6	)Ma6)Ma4GNb4(Fa6)GN
NNa3(ANb4)Ab4GNb2(NNa6Ab4GNb4)Ma3(NNa3(ANb4)Ab4GNb3Ab4GNb2(NNa3(ANb4)Ab4	GNb6	)Ma6)Ma4GNb4(Fa6)GN
NNa3(ANb4)Ab4GNb2(NNa6Ab4GNb4)Ma3(NNa3(ANb4)Ab4GNb3Ab4GNb2(NNa3(ANb4)Ab4GNb6)	Ma6	)Ma4GNb4(Fa6)GN
NNa3(ANb4)Ab4GNb2(NNa6Ab4GNb4)Ma3(NNa3(ANb4)Ab4GNb3Ab4GNb2(NNa3(ANb4)Ab4GNb6)Ma6)	Ma4	GNb4(Fa6)GN
NNa3(ANb4)Ab4GNb2(NNa6Ab4GNb4)Ma3(NNa3(ANb4)Ab4GNb3Ab4GNb2(NNa3(ANb4)Ab4GNb6)Ma6)	Ma4GNb4	(Fa6)GN
NNa3(ANb4)Ab4GNb2(NNa6Ab4GNb4)Ma3(NNa3(ANb4)Ab4GNb3Ab4GNb2(NNa3(ANb4)Ab4GNb6)Ma6)	Ma4GNb4(Fa6)	GN
NNa3(ANb4)Ab4GNb2(NNa6Ab4GNb4)Ma3(NNa3(ANb4)Ab4GNb3Ab4GNb2(NNa3(ANb4)Ab4GNb6)Ma6)	Ma4GNb4(Fa6)GN
NNa3(ANb4)Ab4GNb2(NNa6Ab4GNb4)Ma3(NNa3(ANb4)Ab4GNb3Ab4GNb2(NNa3(ANb4)Ab4GNb6)Ma6)Ma4	GNb4	(Fa6)GN
NNa3(ANb4)Ab4GNb2(NNa6Ab4GNb4)Ma3(NNa3(ANb4)Ab4GNb3Ab4GNb2(NNa3(ANb4)Ab4GNb6)Ma6)Ma4	GNb4(Fa6)	GN
NNa3(ANb4)Ab4GNb2(NNa6Ab4GNb4)Ma3(NNa3(ANb4)Ab4GNb3Ab4GNb2(NNa3(ANb4)Ab4GNb6)Ma6)Ma4	GNb4(Fa6)GN
NNa3(ANb4)Ab4GNb2(NNa6Ab4GNb4)Ma3(NNa3(ANb4)Ab4GNb3Ab4GNb2(NNa3(ANb4)Ab4GNb6)Ma6)Ma4GNb4	(Fa6)	GN
NNa3(ANb4)Ab4GNb2(NNa6Ab4GNb4)Ma3(NNa3(ANb4)Ab4GNb3Ab4GNb2(NNa3(ANb4)Ab4GNb6)Ma6)Ma4GNb4	(Fa6)GN
NNa3(ANb4)Ab4GNb2(NNa6Ab4GNb4)Ma3(NNa3(ANb4)Ab4GNb3Ab4GNb2(NNa3(ANb4)Ab4GNb6)Ma6)Ma4GNb4(	Fa6	)GN
NNa3(ANb4)Ab4GNb2(NNa6Ab4GNb4)Ma3(NNa3(ANb4)Ab4GNb3Ab4GNb2(NNa3(ANb4)Ab4GNb6)Ma6)Ma4GNb4(Fa6)	GN

### Sheet: (E) Continuation operator match
Left	Match	Right
	NNa3	(ANb4)Ab4GNb2(NNa6Ab4GNb4)Ma3(NNa3(ANb4)Ab4GNb3Ab4GNb2(NNa3(ANb4)Ab4GNb6)Ma6)Ma4GNb4(Fa6)GN
	NNa3(ANb4)	Ab4GNb2(NNa6Ab4GNb4)Ma3(NNa3(ANb4)Ab4GNb3Ab4GNb2(NNa3(ANb4)Ab4GNb6)Ma6)Ma4GNb4(Fa6)GN
	NNa3(ANb4)Ab4	GNb2(NNa6Ab4GNb4)Ma3(NNa3(ANb4)Ab4GNb3Ab4GNb2(NNa3(ANb4)Ab4GNb6)Ma6)Ma4GNb4(Fa6)GN
	NNa3(ANb4)Ab4GNb2	(NNa6Ab4GNb4)Ma3(NNa3(ANb4)Ab4GNb3Ab4GNb2(NNa3(ANb4)Ab4GNb6)Ma6)Ma4GNb4(Fa6)GN
	NNa3(ANb4)Ab4GNb2(NNa6Ab4GNb4)	Ma3(NNa3(ANb4)Ab4GNb3Ab4GNb2(NNa3(ANb4)Ab4GNb6)Ma6)Ma4GNb4(Fa6)GN
	NNa3(ANb4)Ab4GNb2(NNa6Ab4GNb4)Ma3	(NNa3(ANb4)Ab4GNb3Ab4GNb2(NNa3(ANb4)Ab4GNb6)Ma6)Ma4GNb4(Fa6)GN
	NNa3(ANb4)Ab4GNb2(NNa6Ab4GNb4)Ma3(NNa3(ANb4)Ab4GNb3Ab4GNb2(NNa3(ANb4)Ab4GNb6)Ma6)	Ma4GNb4(Fa6)GN
	NNa3(ANb4)Ab4GNb2(NNa6Ab4GNb4)Ma3(NNa3(ANb4)Ab4GNb3Ab4GNb2(NNa3(ANb4)Ab4GNb6)Ma6)Ma4	GNb4(Fa6)GN
	NNa3(ANb4)Ab4GNb2(NNa6Ab4GNb4)Ma3(NNa3(ANb4)Ab4GNb3Ab4GNb2(NNa3(ANb4)Ab4GNb6)Ma6)Ma4GNb4	(Fa6)GN
	NNa3(ANb4)Ab4GNb2(NNa6Ab4GNb4)Ma3(NNa3(ANb4)Ab4GNb3Ab4GNb2(NNa3(ANb4)Ab4GNb6)Ma6)Ma4GNb4(Fa6)	GN
	NNa3(ANb4)Ab4GNb2(NNa6Ab4GNb4)Ma3(NNa3(ANb4)Ab4GNb3Ab4GNb2(NNa3(ANb4)Ab4GNb6)Ma6)Ma4GNb4(Fa6)GN
NNa3	(ANb4)	Ab4GNb2(NNa6Ab4GNb4)Ma3(NNa3(ANb4)Ab4GNb3Ab4GNb2(NNa3(ANb4)Ab4GNb6)Ma6)Ma4GNb4(Fa6)GN
NNa3	(ANb4)Ab4	GNb2(NNa6Ab4GNb4)Ma3(NNa3(ANb4)Ab4GNb3Ab4GNb2(NNa3(ANb4)Ab4GNb6)Ma6)Ma4GNb4(Fa6)GN
NNa3	(ANb4)Ab4GNb2	(NNa6Ab4GNb4)Ma3(NNa3(ANb4)Ab4GNb3Ab4GNb2(NNa3(ANb4)Ab4GNb6)Ma6)Ma4GNb4(Fa6)GN
NNa3	(ANb4)Ab4GNb2(NNa6Ab4GNb4)	Ma3(NNa3(ANb4)Ab4GNb3Ab4GNb2(NNa3(ANb4)Ab4GNb6)Ma6)Ma4GNb4(Fa6)GN
NNa3	(ANb4)Ab4GNb2(NNa6Ab4GNb4)Ma3	(NNa3(ANb4)Ab4GNb3Ab4GNb2(NNa3(ANb4)Ab4GNb6)Ma6)Ma4GNb4(Fa6)GN
NNa3	(ANb4)Ab4GNb2(NNa6Ab4GNb4)Ma3(NNa3(ANb4)Ab4GNb3Ab4GNb2(NNa3(ANb4)Ab4GNb6)Ma6)	Ma4GNb4(Fa6)GN
NNa3	(ANb4)Ab4GNb2(NNa6Ab4GNb4)Ma3(NNa3(ANb4)Ab4GNb3Ab4GNb2(NNa3(ANb4)Ab4GNb6)Ma6)Ma4	GNb4(Fa6)GN
NNa3	(ANb4)Ab4GNb2(NNa6Ab4GNb4)Ma3(NNa3(ANb4)Ab4GNb3Ab4GNb2(NNa3(ANb4)Ab4GNb6)Ma6)Ma4GNb4	(Fa6)GN
NNa3	(ANb4)Ab4GNb2(NNa6Ab4GNb4)Ma3(NNa3(ANb4)Ab4GNb3Ab4GNb2(NNa3(ANb4)Ab4GNb6)Ma6)Ma4GNb4(Fa6)	GN
NNa3	(ANb4)Ab4GNb2(NNa6Ab4GNb4)Ma3(NNa3(ANb4)Ab4GNb3Ab4GNb2(NNa3(ANb4)Ab4GNb6)Ma6)Ma4GNb4(Fa6)GN
NNa3(	ANb4	)Ab4GNb2(NNa6Ab4GNb4)Ma3(NNa3(ANb4)Ab4GNb3Ab4GNb2(NNa3(ANb4)Ab4GNb6)Ma6)Ma4GNb4(Fa6)GN
NNa3(	ANb4)	Ab4GNb2(NNa6Ab4GNb4)Ma3(NNa3(ANb4)Ab4GNb3Ab4GNb2(NNa3(ANb4)Ab4GNb6)Ma6)Ma4GNb4(Fa6)GN
NNa3(	ANb4)Ab4	GNb2(NNa6Ab4GNb4)Ma3(NNa3(ANb4)Ab4GNb3Ab4GNb2(NNa3(ANb4)Ab4GNb6)Ma6)Ma4GNb4(Fa6)GN
NNa3(	ANb4)Ab4GNb2	(NNa6Ab4GNb4)Ma3(NNa3(ANb4)Ab4GNb3Ab4GNb2(NNa3(ANb4)Ab4GNb6)Ma6)Ma4GNb4(Fa6)GN
NNa3(	ANb4)Ab4GNb2(NNa6Ab4GNb4)	Ma3(NNa3(ANb4)Ab4GNb3Ab4GNb2(NNa3(ANb4)Ab4GNb6)Ma6)Ma4GNb4(Fa6)GN
NNa3(	ANb4)Ab4GNb2(NNa6Ab4GNb4)Ma3	(NNa3(ANb4)Ab4GNb3Ab4GNb2(NNa3(ANb4)Ab4GNb6)Ma6)Ma4GNb4(Fa6)GN
NNa3(	ANb4)Ab4GNb2(NNa6Ab4GNb4)Ma3(NNa3(ANb4)Ab4GNb3Ab4GNb2(NNa3(ANb4)Ab4GNb6)Ma6)	Ma4GNb4(Fa6)GN
NNa3(	ANb4)Ab4GNb2(NNa6Ab4GNb4)Ma3(NNa3(ANb4)Ab4GNb3Ab4GNb2(NNa3(ANb4)Ab4GNb6)Ma6)Ma4	GNb4(Fa6)GN
NNa3(	ANb4)Ab4GNb2(NNa6Ab4GNb4)Ma3(NNa3(ANb4)Ab4GNb3Ab4GNb2(NNa3(ANb4)Ab4GNb6)Ma6)Ma4GNb4	(Fa6)GN
NNa3(	ANb4)Ab4GNb2(NNa6Ab4GNb4)Ma3(NNa3(ANb4)Ab4GNb3Ab4GNb2(NNa3(ANb4)Ab4GNb6)Ma6)Ma4GNb4(Fa6)	GN
NNa3(	ANb4)Ab4GNb2(NNa6Ab4GNb4)Ma3(NNa3(ANb4)Ab4GNb3Ab4GNb2(NNa3(ANb4)Ab4GNb6)Ma6)Ma4GNb4(Fa6)GN
NNa3(ANb4	)	Ab4GNb2(NNa6Ab4GNb4)Ma3(NNa3(ANb4)Ab4GNb3Ab4GNb2(NNa3(ANb4)Ab4GNb6)Ma6)Ma4GNb4(Fa6)GN
NNa3(ANb4	)Ab4	GNb2(NNa6Ab4GNb4)Ma3(NNa3(ANb4)Ab4GNb3Ab4GNb2(NNa3(ANb4)Ab4GNb6)Ma6)Ma4GNb4(Fa6)GN
NNa3(ANb4	)Ab4GNb2	(NNa6Ab4GNb4)Ma3(NNa3(ANb4)Ab4GNb3Ab4GNb2(NNa3(ANb4)Ab4GNb6)Ma6)Ma4GNb4(Fa6)GN
NNa3(ANb4	)Ab4GNb2(NNa6Ab4GNb4)	Ma3(NNa3(ANb4)Ab4GNb3Ab4GNb2(NNa3(ANb4)Ab4GNb6)Ma6)Ma4GNb4(Fa6)GN
NNa3(ANb4	)Ab4GNb2(NNa6Ab4GNb4)Ma3	(NNa3(ANb4)Ab4GNb3Ab4GNb2(NNa3(ANb4)Ab4GNb6)Ma6)Ma4GNb4(Fa6)GN
NNa3(ANb4	)Ab4GNb2(NNa6Ab4GNb4)Ma3(NNa3(ANb4)Ab4GNb3Ab4GNb2(NNa3(ANb4)Ab4GNb6)Ma6)	Ma4GNb4(Fa6)GN
NNa3(ANb4	)Ab4GNb2(NNa6Ab4GNb4)Ma3(NNa3(ANb4)Ab4GNb3Ab4GNb2(NNa3(ANb4)Ab4GNb6)Ma6)Ma4	GNb4(Fa6)GN
NNa3(ANb4	)Ab4GNb2(NNa6Ab4GNb4)Ma3(NNa3(ANb4)Ab4GNb3Ab4GNb2(NNa3(ANb4)Ab4GNb6)Ma6)Ma4GNb4	(Fa6)GN
NNa3(ANb4	)Ab4GNb2(NNa6Ab4GNb4)Ma3(NNa3(ANb4)Ab4GNb3Ab4GNb2(NNa3(ANb4)Ab4GNb6)Ma6)Ma4GNb4(Fa6)	GN
NNa3(ANb4	)Ab4GNb2(NNa6Ab4GNb4)Ma3(NNa3(ANb4)Ab4GNb3Ab4GNb2(NNa3(ANb4)Ab4GNb6)Ma6)Ma4GNb4(Fa6)GN
NNa3(ANb4)	Ab4	GNb2(NNa6Ab4GNb4)Ma3(NNa3(ANb4)Ab4GNb3Ab4GNb2(NNa3(ANb4)Ab4GNb6)Ma6)Ma4GNb4(Fa6)GN
NNa3(ANb4)	Ab4GNb2	(NNa6Ab4GNb4)Ma3(NNa3(ANb4)Ab4GNb3Ab4GNb2(NNa3(ANb4)Ab4GNb6)Ma6)Ma4GNb4(Fa6)GN
NNa3(ANb4)	Ab4GNb2(NNa6Ab4GNb4)	Ma3(NNa3(ANb4)Ab4GNb3Ab4GNb2(NNa3(ANb4)Ab4GNb6)Ma6)Ma4GNb4(Fa6)GN
NNa3(ANb4)	Ab4GNb2(NNa6Ab4GNb4)Ma3	(NNa3(ANb4)Ab4GNb3Ab4GNb2(NNa3(ANb4)Ab4GNb6)Ma6)Ma4GNb4(Fa6)GN
NNa3(ANb4)	Ab4GNb2(NNa6Ab4GNb4)Ma3(NNa3(ANb4)Ab4GNb3Ab4GNb2(NNa3(ANb4)Ab4GNb6)Ma6)	Ma4GNb4(Fa6)GN
NNa3(ANb4)	Ab4GNb2(NNa6Ab4GNb4)Ma3(NNa3(ANb4)Ab4GNb3Ab4GNb2(NNa3(ANb4)Ab4GNb6)Ma6)Ma4	GNb4(Fa6)GN
NNa3(ANb4)	Ab4GNb2(NNa6Ab4GNb4)Ma3(NNa3(ANb4)Ab4GNb3Ab4GNb2(NNa3(ANb4)Ab4GNb6)Ma6)Ma4GNb4	(Fa6)GN
NNa3(ANb4)	Ab4GNb2(NNa6Ab4GNb4)Ma3(NNa3(ANb4)Ab4GNb3Ab4GNb2(NNa3(ANb4)Ab4GNb6)Ma6)Ma4GNb4(Fa6)	GN
NNa3(ANb4)	Ab4GNb2(NNa6Ab4GNb4)Ma3(NNa3(ANb4)Ab4GNb3Ab4GNb2(NNa3(ANb4)Ab4GNb6)Ma6)Ma4GNb4(Fa6)GN
NNa3(ANb4)Ab4	GNb2	(NNa6Ab4GNb4)Ma3(NNa3(ANb4)Ab4GNb3Ab4GNb2(NNa3(ANb4)Ab4GNb6)Ma6)Ma4GNb4(Fa6)GN
NNa3(ANb4)Ab4	GNb2(NNa6Ab4GNb4)	Ma3(NNa3(ANb4)Ab4GNb3Ab4GNb2(NNa3(ANb4)Ab4GNb6)Ma6)Ma4GNb4(Fa6)GN
NNa3(ANb4)Ab4	GNb2(NNa6Ab4GNb4)Ma3	(NNa3(ANb4)Ab4GNb3Ab4GNb2(NNa3(ANb4)Ab4GNb6)Ma6)Ma4GNb4(Fa6)GN
NNa3(ANb4)Ab4	GNb2(NNa6Ab4GNb4)Ma3(NNa3(ANb4)Ab4GNb3Ab4GNb2(NNa3(ANb4)Ab4GNb6)Ma6)	Ma4GNb4(Fa6)GN
NNa3(ANb4)Ab4	GNb2(NNa6Ab4GNb4)Ma3(NNa3(ANb4)Ab4GNb3Ab4GNb2(NNa3(ANb4)Ab4GNb6)Ma6)Ma4	GNb4(Fa6)GN
NNa3(ANb4)Ab4	GNb2(NNa6Ab4GNb4)Ma3(NNa3(ANb4)Ab4GNb3Ab4GNb2(NNa3(ANb4)Ab4GNb6)Ma6)Ma4GNb4	(Fa6)GN
NNa3(ANb4)Ab4	GNb2(NNa6Ab4GNb4)Ma3(NNa3(ANb4)Ab4GNb3Ab4GNb2(NNa3(ANb4)Ab4GNb6)Ma6)Ma4GNb4(Fa6)	GN
NNa3(ANb4)Ab4	GNb2(NNa6Ab4GNb4)Ma3(NNa3(ANb4)Ab4GNb3Ab4GNb2(NNa3(ANb4)Ab4GNb6)Ma6)Ma4GNb4(Fa6)GN
NNa3(ANb4)Ab4GNb2	(NNa6Ab4GNb4)	Ma3(NNa3(ANb4)Ab4GNb3Ab4GNb2(NNa3(ANb4)Ab4GNb6)Ma6)Ma4GNb4(Fa6)GN
NNa3(ANb4)Ab4GNb2	(NNa6Ab4GNb4)Ma3	(NNa3(ANb4)Ab4GNb3Ab4GNb2(NNa3(ANb4)Ab4GNb6)Ma6)Ma4GNb4(Fa6)GN
NNa3(ANb4)Ab4GNb2	(NNa6Ab4GNb4)Ma3(NNa3(ANb4)Ab4GNb3Ab4GNb2(NNa3(ANb4)Ab4GNb6)Ma6)	Ma4GNb4(Fa6)GN
NNa3(ANb4)Ab4GNb2	(NNa6Ab4GNb4)Ma3(NNa3(ANb4)Ab4GNb3Ab4GNb2(NNa3(ANb4)Ab4GNb6)Ma6)Ma4	GNb4(Fa6)GN
NNa3(ANb4)Ab4GNb2	(NNa6Ab4GNb4)Ma3(NNa3(ANb4)Ab4GNb3Ab4GNb2(NNa3(ANb4)Ab4GNb6)Ma6)Ma4GNb4	(Fa6)GN
NNa3(ANb4)Ab4GNb2	(NNa6Ab4GNb4)Ma3(NNa3(ANb4)Ab4GNb3Ab4GNb2(NNa3(ANb4)Ab4GNb6)Ma6)Ma4GNb4(Fa6)	GN
NNa3(ANb4)Ab4GNb2	(NNa6Ab4GNb4)Ma3(NNa3(ANb4)Ab4GNb3Ab4GNb2(NNa3(ANb4)Ab4GNb6)Ma6)Ma4GNb4(Fa6)GN
NNa3(ANb4)Ab4GNb2(	NNa6	Ab4GNb4)Ma3(NNa3(ANb4)Ab4GNb3Ab4GNb2(NNa3(ANb4)Ab4GNb6)Ma6)Ma4GNb4(Fa6)GN
NNa3(ANb4)Ab4GNb2(	NNa6Ab4	GNb4)Ma3(NNa3(ANb4)Ab4GNb3Ab4GNb2(NNa3(ANb4)Ab4GNb6)Ma6)Ma4GNb4(Fa6)GN
NNa3(ANb4)Ab4GNb2(	NNa6Ab4GNb4	)Ma3(NNa3(ANb4)Ab4GNb3Ab4GNb2(NNa3(ANb4)Ab4GNb6)Ma6)Ma4GNb4(Fa6)GN
NNa3(ANb4)Ab4GNb2(	NNa6Ab4GNb4)	Ma3(NNa3(ANb4)Ab4GNb3Ab4GNb2(NNa3(ANb4)Ab4GNb6)Ma6)Ma4GNb4(Fa6)GN
NNa3(ANb4)Ab4GNb2(	NNa6Ab4GNb4)Ma3	(NNa3(ANb4)Ab4GNb3Ab4GNb2(NNa3(ANb4)Ab4GNb6)Ma6)Ma4GNb4(Fa6)GN
NNa3(ANb4)Ab4GNb2(	NNa6Ab4GNb4)Ma3(NNa3(ANb4)Ab4GNb3Ab4GNb2(NNa3(ANb4)Ab4GNb6)Ma6)	Ma4GNb4(Fa6)GN
NNa3(ANb4)Ab4GNb2(	NNa6Ab4GNb4)Ma3(NNa3(ANb4)Ab4GNb3Ab4GNb2(NNa3(ANb4)Ab4GNb6)Ma6)Ma4	GNb4(Fa6)GN
NNa3(ANb4)Ab4GNb2(	NNa6Ab4GNb4)Ma3(NNa3(ANb4)Ab4GNb3Ab4GNb2(NNa3(ANb4)Ab4GNb6)Ma6)Ma4GNb4	(Fa6)GN
NNa3(ANb4)Ab4GNb2(	NNa6Ab4GNb4)Ma3(NNa3(ANb4)Ab4GNb3Ab4GNb2(NNa3(ANb4)Ab4GNb6)Ma6)Ma4GNb4(Fa6)	GN
NNa3(ANb4)Ab4GNb2(	NNa6Ab4GNb4)Ma3(NNa3(ANb4)Ab4GNb3Ab4GNb2(NNa3(ANb4)Ab4GNb6)Ma6)Ma4GNb4(Fa6)GN
NNa3(ANb4)Ab4GNb2(NNa6	Ab4	GNb4)Ma3(NNa3(ANb4)Ab4GNb3Ab4GNb2(NNa3(ANb4)Ab4GNb6)Ma6)Ma4GNb4(Fa6)GN
NNa3(ANb4)Ab4GNb2(NNa6	Ab4GNb4	)Ma3(NNa3(ANb4)Ab4GNb3Ab4GNb2(NNa3(ANb4)Ab4GNb6)Ma6)Ma4GNb4(Fa6)GN
NNa3(ANb4)Ab4GNb2(NNa6	Ab4GNb4)	Ma3(NNa3(ANb4)Ab4GNb3Ab4GNb2(NNa3(ANb4)Ab4GNb6)Ma6)Ma4GNb4(Fa6)GN
NNa3(ANb4)Ab4GNb2(NNa6	Ab4GNb4)Ma3	(NNa3(ANb4)Ab4GNb3Ab4GNb2(NNa3(ANb4)Ab4GNb6)Ma6)Ma4GNb4(Fa6)GN
NNa3(ANb4)Ab4GNb2(NNa6	Ab4GNb4)Ma3(NNa3(ANb4)Ab4GNb3Ab4GNb2(NNa3(ANb4)Ab4GNb6)Ma6)	Ma4GNb4(Fa6)GN
NNa3(ANb4)Ab4GNb2(NNa6	Ab4GNb4)Ma3(NNa3(ANb4)Ab4GNb3Ab4GNb2(NNa3(ANb4)Ab4GNb6)Ma6)Ma4	GNb4(Fa6)GN
NNa3(ANb4)Ab4GNb2(NNa6	Ab4GNb4)Ma3(NNa3(ANb4)Ab4GNb3Ab4GNb2(NNa3(ANb4)Ab4GNb6)Ma6)Ma4GNb4	(Fa6)GN
NNa3(ANb4)Ab4GNb2(NNa6	Ab4GNb4)Ma3(NNa3(ANb4)Ab4GNb3Ab4GNb2(NNa3(ANb4)Ab4GNb6)Ma6)Ma4GNb4(Fa6)	GN
NNa3(ANb4)Ab4GNb2(NNa6	Ab4GNb4)Ma3(NNa3(ANb4)Ab4GNb3Ab4GNb2(NNa3(ANb4)Ab4GNb6)Ma6)Ma4GNb4(Fa6)GN
NNa3(ANb4)Ab4GNb2(NNa6Ab4	GNb4	)Ma3(NNa3(ANb4)Ab4GNb3Ab4GNb2(NNa3(ANb4)Ab4GNb6)Ma6)Ma4GNb4(Fa6)GN
NNa3(ANb4)Ab4GNb2(NNa6Ab4	GNb4)	Ma3(NNa3(ANb4)Ab4GNb3Ab4GNb2(NNa3(ANb4)Ab4GNb6)Ma6)Ma4GNb4(Fa6)GN
NNa3(ANb4)Ab4GNb2(NNa6Ab4	GNb4)Ma3	(NNa3(ANb4)Ab4GNb3Ab4GNb2(NNa3(ANb4)Ab4GNb6)Ma6)Ma4GNb4(Fa6)GN
NNa3(ANb4)Ab4GNb2(NNa6Ab4	GNb4)Ma3(NNa3(ANb4)Ab4GNb3Ab4GNb2(NNa3(ANb4)Ab4GNb6)Ma6)	Ma4GNb4(Fa6)GN
NNa3(ANb4)Ab4GNb2(NNa6Ab4	GNb4)Ma3(NNa3(ANb4)Ab4GNb3Ab4GNb2(NNa3(ANb4)Ab4GNb6)Ma6)Ma4	GNb4(Fa6)GN
NNa3(ANb4)Ab4GNb2(NNa6Ab4	GNb4)Ma3(NNa3(ANb4)Ab4GNb3Ab4GNb2(NNa3(ANb4)Ab4GNb6)Ma6)Ma4GNb4	(Fa6)GN
NNa3(ANb4)Ab4GNb2(NNa6Ab4	GNb4)Ma3(NNa3(ANb4)Ab4GNb3Ab4GNb2(NNa3(ANb4)Ab4GNb6)Ma6)Ma4GNb4(Fa6)	GN
NNa3(ANb4)Ab4GNb2(NNa6Ab4	GNb4)Ma3(NNa3(ANb4)Ab4GNb3Ab4GNb2(NNa3(ANb4)Ab4GNb6)Ma6)Ma4GNb4(Fa6)GN
NNa3(ANb4)Ab4GNb2(NNa6Ab4GNb4	)	Ma3(NNa3(ANb4)Ab4GNb3Ab4GNb2(NNa3(ANb4)Ab4GNb6)Ma6)Ma4GNb4(Fa6)GN
NNa3(ANb4)Ab4GNb2(NNa6Ab4GNb4	)Ma3	(NNa3(ANb4)Ab4GNb3Ab4GNb2(NNa3(ANb4)Ab4GNb6)Ma6)Ma4GNb4(Fa6)GN
NNa3(ANb4)Ab4GNb2(NNa6Ab4GNb4	)Ma3(NNa3(ANb4)Ab4GNb3Ab4GNb2(NNa3(ANb4)Ab4GNb6)Ma6)	Ma4GNb4(Fa6)GN
NNa3(ANb4)Ab4GNb2(NNa6Ab4GNb4	)Ma3(NNa3(ANb4)Ab4GNb3Ab4GNb2(NNa3(ANb4)Ab4GNb6)Ma6)Ma4	GNb4(Fa6)GN
NNa3(ANb4)Ab4GNb2(NNa6Ab4GNb4	)Ma3(NNa3(ANb4)Ab4GNb3Ab4GNb2(NNa3(ANb4)Ab4GNb6)Ma6)Ma4GNb4	(Fa6)GN
NNa3(ANb4)Ab4GNb2(NNa6Ab4GNb4	)Ma3(NNa3(ANb4)Ab4GNb3Ab4GNb2(NNa3(ANb4)Ab4GNb6)Ma6)Ma4GNb4(Fa6)	GN
NNa3(ANb4)Ab4GNb2(NNa6Ab4GNb4	)Ma3(NNa3(ANb4)Ab4GNb3Ab4GNb2(NNa3(ANb4)Ab4GNb6)Ma6)Ma4GNb4(Fa6)GN
NNa3(ANb4)Ab4GNb2(NNa6Ab4GNb4)	Ma3	(NNa3(ANb4)Ab4GNb3Ab4GNb2(NNa3(ANb4)Ab4GNb6)Ma6)Ma4GNb4(Fa6)GN
NNa3(ANb4)Ab4GNb2(NNa6Ab4GNb4)	Ma3(NNa3(ANb4)Ab4GNb3Ab4GNb2(NNa3(ANb4)Ab4GNb6)Ma6)	Ma4GNb4(Fa6)GN
NNa3(ANb4)Ab4GNb2(NNa6Ab4GNb4)	Ma3(NNa3(ANb4)Ab4GNb3Ab4GNb2(NNa3(ANb4)Ab4GNb6)Ma6)Ma4	GNb4(Fa6)GN
NNa3(ANb4)Ab4GNb2(NNa6Ab4GNb4)	Ma3(NNa3(ANb4)Ab4GNb3Ab4GNb2(NNa3(ANb4)Ab4GNb6)Ma6)Ma4GNb4	(Fa6)GN
NNa3(ANb4)Ab4GNb2(NNa6Ab4GNb4)	Ma3(NNa3(ANb4)Ab4GNb3Ab4GNb2(NNa3(ANb4)Ab4GNb6)Ma6)Ma4GNb4(Fa6)	GN
NNa3(ANb4)Ab4GNb2(NNa6Ab4GNb4)	Ma3(NNa3(ANb4)Ab4GNb3Ab4GNb2(NNa3(ANb4)Ab4GNb6)Ma6)Ma4GNb4(Fa6)GN
NNa3(ANb4)Ab4GNb2(NNa6Ab4GNb4)Ma3	(NNa3(ANb4)Ab4GNb3Ab4GNb2(NNa3(ANb4)Ab4GNb6)Ma6)	Ma4GNb4(Fa6)GN
NNa3(ANb4)Ab4GNb2(NNa6Ab4GNb4)Ma3	(NNa3(ANb4)Ab4GNb3Ab4GNb2(NNa3(ANb4)Ab4GNb6)Ma6)Ma4	GNb4(Fa6)GN
NNa3(ANb4)Ab4GNb2(NNa6Ab4GNb4)Ma3	(NNa3(ANb4)Ab4GNb3Ab4GNb2(NNa3(ANb4)Ab4GNb6)Ma6)Ma4GNb4	(Fa6)GN
NNa3(ANb4)Ab4GNb2(NNa6Ab4GNb4)Ma3	(NNa3(ANb4)Ab4GNb3Ab4GNb2(NNa3(ANb4)Ab4GNb6)Ma6)Ma4GNb4(Fa6)	GN
NNa3(ANb4)Ab4GNb2(NNa6Ab4GNb4)Ma3	(NNa3(ANb4)Ab4GNb3Ab4GNb2(NNa3(ANb4)Ab4GNb6)Ma6)Ma4GNb4(Fa6)GN
NNa3(ANb4)Ab4GNb2(NNa6Ab4GNb4)Ma3(	NNa3	(ANb4)Ab4GNb3Ab4GNb2(NNa3(ANb4)Ab4GNb6)Ma6)Ma4GNb4(Fa6)GN
NNa3(ANb4)Ab4GNb2(NNa6Ab4GNb4)Ma3(	NNa3(ANb4)	Ab4GNb3Ab4GNb2(NNa3(ANb4)Ab4GNb6)Ma6)Ma4GNb4(Fa6)GN
NNa3(ANb4)Ab4GNb2(NNa6Ab4GNb4)Ma3(	NNa3(ANb4)Ab4	GNb3Ab4GNb2(NNa3(ANb4)Ab4GNb6)Ma6)Ma4GNb4(Fa6)GN
NNa3(ANb4)Ab4GNb2(NNa6Ab4GNb4)Ma3(	NNa3(ANb4)Ab4GNb3	Ab4GNb2(NNa3(ANb4)Ab4GNb6)Ma6)Ma4GNb4(Fa6)GN
NNa3(ANb4)Ab4GNb2(NNa6Ab4GNb4)Ma3(	NNa3(ANb4)Ab4GNb3Ab4	GNb2(NNa3(ANb4)Ab4GNb6)Ma6)Ma4GNb4(Fa6)GN
NNa3(ANb4)Ab4GNb2(NNa6Ab4GNb4)Ma3(	NNa3(ANb4)Ab4GNb3Ab4GNb2	(NNa3(ANb4)Ab4GNb6)Ma6)Ma4GNb4(Fa6)GN
NNa3(ANb4)Ab4GNb2(NNa6Ab4GNb4)Ma3(	NNa3(ANb4)Ab4GNb3Ab4GNb2(NNa3(ANb4)Ab4GNb6)	Ma6)Ma4GNb4(Fa6)GN
NNa3(ANb4)Ab4GNb2(NNa6Ab4GNb4)Ma3(	NNa3(ANb4)Ab4GNb3Ab4GNb2(NNa3(ANb4)Ab4GNb6)Ma6	)Ma4GNb4(Fa6)GN
NNa3(ANb4)Ab4GNb2(NNa6Ab4GNb4)Ma3(	NNa3(ANb4)Ab4GNb3Ab4GNb2(NNa3(ANb4)Ab4GNb6)Ma6)	Ma4GNb4(Fa6)GN
NNa3(ANb4)Ab4GNb2(NNa6Ab4GNb4)Ma3(	NNa3(ANb4)Ab4GNb3Ab4GNb2(NNa3(ANb4)Ab4GNb6)Ma6)Ma4	GNb4(Fa6)GN
NNa3(ANb4)Ab4GNb2(NNa6Ab4GNb4)Ma3(	NNa3(ANb4)Ab4GNb3Ab4GNb2(NNa3(ANb4)Ab4GNb6)Ma6)Ma4GNb4	(Fa6)GN
NNa3(ANb4)Ab4GNb2(NNa6Ab4GNb4)Ma3(	NNa3(ANb4)Ab4GNb3Ab4GNb2(NNa3(ANb4)Ab4GNb6)Ma6)Ma4GNb4(Fa6)	GN
NNa3(ANb4)Ab4GNb2(NNa6Ab4GNb4)Ma3(	NNa3(ANb4)Ab4GNb3Ab4GNb2(NNa3(ANb4)Ab4GNb6)Ma6)Ma4GNb4(Fa6)GN
NNa3(ANb4)Ab4GNb2(NNa6Ab4GNb4)Ma3(NNa3	(ANb4)	Ab4GNb3Ab4GNb2(NNa3(ANb4)Ab4GNb6)Ma6)Ma4GNb4(Fa6)GN
NNa3(ANb4)Ab4GNb2(NNa6Ab4GNb4)Ma3(NNa3	(ANb4)Ab4	GNb3Ab4GNb2(NNa3(ANb4)Ab4GNb6)Ma6)Ma4GNb4(Fa6)GN
NNa3(ANb4)Ab4GNb2(NNa6Ab4GNb4)Ma3(NNa3	(ANb4)Ab4GNb3	Ab4GNb2(NNa3(ANb4)Ab4GNb6)Ma6)Ma4GNb4(Fa6)GN
NNa3(ANb4)Ab4GNb2(NNa6Ab4GNb4)Ma3(NNa3	(ANb4)Ab4GNb3Ab4	GNb2(NNa3(ANb4)Ab4GNb6)Ma6)Ma4GNb4(Fa6)GN
NNa3(ANb4)Ab4GNb2(NNa6Ab4GNb4)Ma3(NNa3	(ANb4)Ab4GNb3Ab4GNb2	(NNa3(ANb4)Ab4GNb6)Ma6)Ma4GNb4(Fa6)GN
NNa3(ANb4)Ab4GNb2(NNa6Ab4GNb4)Ma3(NNa3	(ANb4)Ab4GNb3Ab4GNb2(NNa3(ANb4)Ab4GNb6)	Ma6)Ma4GNb4(Fa6)GN
NNa3(ANb4)Ab4GNb2(NNa6Ab4GNb4)Ma3(NNa3	(ANb4)Ab4GNb3Ab4GNb2(NNa3(ANb4)Ab4GNb6)Ma6	)Ma4GNb4(Fa6)GN
NNa3(ANb4)Ab4GNb2(NNa6Ab4GNb4)Ma3(NNa3	(ANb4)Ab4GNb3Ab4GNb2(NNa3(ANb4)Ab4GNb6)Ma6)	Ma4GNb4(Fa6)GN
NNa3(ANb4)Ab4GNb2(NNa6Ab4GNb4)Ma3(NNa3	(ANb4)Ab4GNb3Ab4GNb2(NNa3(ANb4)Ab4GNb6)Ma6)Ma4	GNb4(Fa6)GN
NNa3(ANb4)Ab4GNb2(NNa6Ab4GNb4)Ma3(NNa3	(ANb4)Ab4GNb3Ab4GNb2(NNa3(ANb4)Ab4GNb6)Ma6)Ma4GNb4	(Fa6)GN
NNa3(ANb4)Ab4GNb2(NNa6Ab4GNb4)Ma3(NNa3	(ANb4)Ab4GNb3Ab4GNb2(NNa3(ANb4)Ab4GNb6)Ma6)Ma4GNb4(Fa6)	GN
NNa3(ANb4)Ab4GNb2(NNa6Ab4GNb4)Ma3(NNa3	(ANb4)Ab4GNb3Ab4GNb2(NNa3(ANb4)Ab4GNb6)Ma6)Ma4GNb4(Fa6)GN
NNa3(ANb4)Ab4GNb2(NNa6Ab4GNb4)Ma3(NNa3(	ANb4	)Ab4GNb3Ab4GNb2(NNa3(ANb4)Ab4GNb6)Ma6)Ma4GNb4(Fa6)GN
NNa3(ANb4)Ab4GNb2(NNa6Ab4GNb4)Ma3(NNa3(	ANb4)	Ab4GNb3Ab4GNb2(NNa3(ANb4)Ab4GNb6)Ma6)Ma4GNb4(Fa6)GN
NNa3(ANb4)Ab4GNb2(NNa6Ab4GNb4)Ma3(NNa3(	ANb4)Ab4	GNb3Ab4GNb2(NNa3(ANb4)Ab4GNb6)Ma6)Ma4GNb4(Fa6)GN
NNa3(ANb4)Ab4GNb2(NNa6Ab4GNb4)Ma3(NNa3(	ANb4)Ab4GNb3	Ab4GNb2(NNa3(ANb4)Ab4GNb6)Ma6)Ma4GNb4(Fa6)GN
NNa3(ANb4)Ab4GNb2(NNa6Ab4GNb4)Ma3(NNa3(	ANb4)Ab4GNb3Ab4	GNb2(NNa3(ANb4)Ab4GNb6)Ma6)Ma4GNb4(Fa6)GN
NNa3(ANb4)Ab4GNb2(NNa6Ab4GNb4)Ma3(NNa3(	ANb4)Ab4GNb3Ab4GNb2	(NNa3(ANb4)Ab4GNb6)Ma6)Ma4GNb4(Fa6)GN
NNa3(ANb4)Ab4GNb2(NNa6Ab4GNb4)Ma3(NNa3(	ANb4)Ab4GNb3Ab4GNb2(NNa3(ANb4)Ab4GNb6)	Ma6)Ma4GNb4(Fa6)GN
NNa3(ANb4)Ab4GNb2(NNa6Ab4GNb4)Ma3(NNa3(	ANb4)Ab4GNb3Ab4GNb2(NNa3(ANb4)Ab4GNb6)Ma6	)Ma4GNb4(Fa6)GN
NNa3(ANb4)Ab4GNb2(NNa6Ab4GNb4)Ma3(NNa3(	ANb4)Ab4GNb3Ab4GNb2(NNa3(ANb4)Ab4GNb6)Ma6)	Ma4GNb4(Fa6)GN
NNa3(ANb4)Ab4GNb2(NNa6Ab4GNb4)Ma3(NNa3(	ANb4)Ab4GNb3Ab4GNb2(NNa3(ANb4)Ab4GNb6)Ma6)Ma4	GNb4(Fa6)GN
NNa3(ANb4)Ab4GNb2(NNa6Ab4GNb4)Ma3(NNa3(	ANb4)Ab4GNb3Ab4GNb2(NNa3(ANb4)Ab4GNb6)Ma6)Ma4GNb4	(Fa6)GN
NNa3(ANb4)Ab4GNb2(NNa6Ab4GNb4)Ma3(NNa3(	ANb4)Ab4GNb3Ab4GNb2(NNa3(ANb4)Ab4GNb6)Ma6)Ma4GNb4(Fa6)	GN
NNa3(ANb4)Ab4GNb2(NNa6Ab4GNb4)Ma3(NNa3(	ANb4)Ab4GNb3Ab4GNb2(NNa3(ANb4)Ab4GNb6)Ma6)Ma4GNb4(Fa6)GN
NNa3(ANb4)Ab4GNb2(NNa6Ab4GNb4)Ma3(NNa3(ANb4	)	Ab4GNb3Ab4GNb2(NNa3(ANb4)Ab4GNb6)Ma6)Ma4GNb4(Fa6)GN
NNa3(ANb4)Ab4GNb2(NNa6Ab4GNb4)Ma3(NNa3(ANb4	)Ab4	GNb3Ab4GNb2(NNa3(ANb4)Ab4GNb6)Ma6)Ma4GNb4(Fa6)GN
NNa3(ANb4)Ab4GNb2(NNa6Ab4GNb4)Ma3(NNa3(ANb4	)Ab4GNb3	Ab4GNb2(NNa3(ANb4)Ab4GNb6)Ma6)Ma4GNb4(Fa6)GN
NNa3(ANb4)Ab4GNb2(NNa6Ab4GNb4)Ma3(NNa3(ANb4	)Ab4GNb3Ab4	GNb2(NNa3(ANb4)Ab4GNb6)Ma6)Ma4GNb4(Fa6)GN
NNa3(ANb4)Ab4GNb2(NNa6Ab4GNb4)Ma3(NNa3(ANb4	)Ab4GNb3Ab4GNb2	(NNa3(ANb4)Ab4GNb6)Ma6)Ma4GNb4(Fa6)GN
NNa3(ANb4)Ab4GNb2(NNa6Ab4GNb4)Ma3(NNa3(ANb4	)Ab4GNb3Ab4GNb2(NNa3(ANb4)Ab4GNb6)	Ma6)Ma4GNb4(Fa6)GN
NNa3(ANb4)Ab4GNb2(NNa6Ab4GNb4)Ma3(NNa3(ANb4	)Ab4GNb3Ab4GNb2(NNa3(ANb4)Ab4GNb6)Ma6	)Ma4GNb4(Fa6)GN
NNa3(ANb4)Ab4GNb2(NNa6Ab4GNb4)Ma3(NNa3(ANb4	)Ab4GNb3Ab4GNb2(NNa3(ANb4)Ab4GNb6)Ma6)	Ma4GNb4(Fa6)GN
NNa3(ANb4)Ab4GNb2(NNa6Ab4GNb4)Ma3(NNa3(ANb4	)Ab4GNb3Ab4GNb2(NNa3(ANb4)Ab4GNb6)Ma6)Ma4	GNb4(Fa6)GN
NNa3(ANb4)Ab4GNb2(NNa6Ab4GNb4)Ma3(NNa3(ANb4	)Ab4GNb3Ab4GNb2(NNa3(ANb4)Ab4GNb6)Ma6)Ma4GNb4	(Fa6)GN
NNa3(ANb4)Ab4GNb2(NNa6Ab4GNb4)Ma3(NNa3(ANb4	)Ab4GNb3Ab4GNb2(NNa3(ANb4)Ab4GNb6)Ma6)Ma4GNb4(Fa6)	GN
NNa3(ANb4)Ab4GNb2(NNa6Ab4GNb4)Ma3(NNa3(ANb4	)Ab4GNb3Ab4GNb2(NNa3(ANb4)Ab4GNb6)Ma6)Ma4GNb4(Fa6)GN
NNa3(ANb4)Ab4GNb2(NNa6Ab4GNb4)Ma3(NNa3(ANb4)	Ab4	GNb3Ab4GNb2(NNa3(ANb4)Ab4GNb6)Ma6)Ma4GNb4(Fa6)GN
NNa3(ANb4)Ab4GNb2(NNa6Ab4GNb4)Ma3(NNa3(ANb4)	Ab4GNb3	Ab4GNb2(NNa3(ANb4)Ab4GNb6)Ma6)Ma4GNb4(Fa6)GN
NNa3(ANb4)Ab4GNb2(NNa6Ab4GNb4)Ma3(NNa3(ANb4)	Ab4GNb3Ab4	GNb2(NNa3(ANb4)Ab4GNb6)Ma6)Ma4GNb4(Fa6)GN
NNa3(ANb4)Ab4GNb2(NNa6Ab4GNb4)Ma3(NNa3(ANb4)	Ab4GNb3Ab4GNb2	(NNa3(ANb4)Ab4GNb6)Ma6)Ma4GNb4(Fa6)GN
NNa3(ANb4)Ab4GNb2(NNa6Ab4GNb4)Ma3(NNa3(ANb4)	Ab4GNb3Ab4GNb2(NNa3(ANb4)Ab4GNb6)	Ma6)Ma4GNb4(Fa6)GN
NNa3(ANb4)Ab4GNb2(NNa6Ab4GNb4)Ma3(NNa3(ANb4)	Ab4GNb3Ab4GNb2(NNa3(ANb4)Ab4GNb6)Ma6	)Ma4GNb4(Fa6)GN
NNa3(ANb4)Ab4GNb2(NNa6Ab4GNb4)Ma3(NNa3(ANb4)	Ab4GNb3Ab4GNb2(NNa3(ANb4)Ab4GNb6)Ma6)	Ma4GNb4(Fa6)GN
NNa3(ANb4)Ab4GNb2(NNa6Ab4GNb4)Ma3(NNa3(ANb4)	Ab4GNb3Ab4GNb2(NNa3(ANb4)Ab4GNb6)Ma6)Ma4	GNb4(Fa6)GN
NNa3(ANb4)Ab4GNb2(NNa6Ab4GNb4)Ma3(NNa3(ANb4)	Ab4GNb3Ab4GNb2(NNa3(ANb4)Ab4GNb6)Ma6)Ma4GNb4	(Fa6)GN
NNa3(ANb4)Ab4GNb2(NNa6Ab4GNb4)Ma3(NNa3(ANb4)	Ab4GNb3Ab4GNb2(NNa3(ANb4)Ab4GNb6)Ma6)Ma4GNb4(Fa6)	GN
NNa3(ANb4)Ab4GNb2(NNa6Ab4GNb4)Ma3(NNa3(ANb4)	Ab4GNb3Ab4GNb2(NNa3(ANb4)Ab4GNb6)Ma6)Ma4GNb4(Fa6)GN
NNa3(ANb4)Ab4GNb2(NNa6Ab4GNb4)Ma3(NNa3(ANb4)Ab4	GNb3	Ab4GNb2(NNa3(ANb4)Ab4GNb6)Ma6)Ma4GNb4(Fa6)GN
NNa3(ANb4)Ab4GNb2(NNa6Ab4GNb4)Ma3(NNa3(ANb4)Ab4	GNb3Ab4	GNb2(NNa3(ANb4)Ab4GNb6)Ma6)Ma4GNb4(Fa6)GN
NNa3(ANb4)Ab4GNb2(NNa6Ab4GNb4)Ma3(NNa3(ANb4)Ab4	GNb3Ab4GNb2	(NNa3(ANb4)Ab4GNb6)Ma6)Ma4GNb4(Fa6)GN
NNa3(ANb4)Ab4GNb2(NNa6Ab4GNb4)Ma3(NNa3(ANb4)Ab4	GNb3Ab4GNb2(NNa3(ANb4)Ab4GNb6)	Ma6)Ma4GNb4(Fa6)GN
NNa3(ANb4)Ab4GNb2(NNa6Ab4GNb4)Ma3(NNa3(ANb4)Ab4	GNb3Ab4GNb2(NNa3(ANb4)Ab4GNb6)Ma6	)Ma4GNb4(Fa6)GN
NNa3(ANb4)Ab4GNb2(NNa6Ab4GNb4)Ma3(NNa3(ANb4)Ab4	GNb3Ab4GNb2(NNa3(ANb4)Ab4GNb6)Ma6)	Ma4GNb4(Fa6)GN
NNa3(ANb4)Ab4GNb2(NNa6Ab4GNb4)Ma3(NNa3(ANb4)Ab4	GNb3Ab4GNb2(NNa3(ANb4)Ab4GNb6)Ma6)Ma4	GNb4(Fa6)GN
NNa3(ANb4)Ab4GNb2(NNa6Ab4GNb4)Ma3(NNa3(ANb4)Ab4	GNb3Ab4GNb2(NNa3(ANb4)Ab4GNb6)Ma6)Ma4GNb4	(Fa6)GN
NNa3(ANb4)Ab4GNb2(NNa6Ab4GNb4)Ma3(NNa3(ANb4)Ab4	GNb3Ab4GNb2(NNa3(ANb4)Ab4GNb6)Ma6)Ma4GNb4(Fa6)	GN
NNa3(ANb4)Ab4GNb2(NNa6Ab4GNb4)Ma3(NNa3(ANb4)Ab4	GNb3Ab4GNb2(NNa3(ANb4)Ab4GNb6)Ma6)Ma4GNb4(Fa6)GN
NNa3(ANb4)Ab4GNb2(NNa6Ab4GNb4)Ma3(NNa3(ANb4)Ab4GNb3	Ab4	GNb2(NNa3(ANb4)Ab4GNb6)Ma6)Ma4GNb4(Fa6)GN
NNa3(ANb4)Ab4GNb2(NNa6Ab4GNb4)Ma3(NNa3(ANb4)Ab4GNb3	Ab4GNb2	(NNa3(ANb4)Ab4GNb6)Ma6)Ma4GNb4(Fa6)GN
NNa3(ANb4)Ab4GNb2(NNa6Ab4GNb4)Ma3(NNa3(ANb4)Ab4GNb3	Ab4GNb2(NNa3(ANb4)Ab4GNb6)	Ma6)Ma4GNb4(Fa6)GN
NNa3(ANb4)Ab4GNb2(NNa6Ab4GNb4)Ma3(NNa3(ANb4)Ab4GNb3	Ab4GNb2(NNa3(ANb4)Ab4GNb6)Ma6	)Ma4GNb4(Fa6)GN
NNa3(ANb4)Ab4GNb2(NNa6Ab4GNb4)Ma3(NNa3(ANb4)Ab4GNb3	Ab4GNb2(NNa3(ANb4)Ab4GNb6)Ma6)	Ma4GNb4(Fa6)GN
NNa3(ANb4)Ab4GNb2(NNa6Ab4GNb4)Ma3(NNa3(ANb4)Ab4GNb3	Ab4GNb2(NNa3(ANb4)Ab4GNb6)Ma6)Ma4	GNb4(Fa6)GN
NNa3(ANb4)Ab4GNb2(NNa6Ab4GNb4)Ma3(NNa3(ANb4)Ab4GNb3	Ab4GNb2(NNa3(ANb4)Ab4GNb6)Ma6)Ma4GNb4	(Fa6)GN
NNa3(ANb4)Ab4GNb2(NNa6Ab4GNb4)Ma3(NNa3(ANb4)Ab4GNb3	Ab4GNb2(NNa3(ANb4)Ab4GNb6)Ma6)Ma4GNb4(Fa6)	GN
NNa3(ANb4)Ab4GNb2(NNa6Ab4GNb4)Ma3(NNa3(ANb4)Ab4GNb3	Ab4GNb2(NNa3(ANb4)Ab4GNb6)Ma6)Ma4GNb4(Fa6)GN
NNa3(ANb4)Ab4GNb2(NNa6Ab4GNb4)Ma3(NNa3(ANb4)Ab4GNb3Ab4	GNb2	(NNa3(ANb4)Ab4GNb6)Ma6)Ma4GNb4(Fa6)GN
NNa3(ANb4)Ab4GNb2(NNa6Ab4GNb4)Ma3(NNa3(ANb4)Ab4GNb3Ab4	GNb2(NNa3(ANb4)Ab4GNb6)	Ma6)Ma4GNb4(Fa6)GN
NNa3(ANb4)Ab4GNb2(NNa6Ab4GNb4)Ma3(NNa3(ANb4)Ab4GNb3Ab4	GNb2(NNa3(ANb4)Ab4GNb6)Ma6	)Ma4GNb4(Fa6)GN
NNa3(ANb4)Ab4GNb2(NNa6Ab4GNb4)Ma3(NNa3(ANb4)Ab4GNb3Ab4	GNb2(NNa3(ANb4)Ab4GNb6)Ma6)	Ma4GNb4(Fa6)GN
NNa3(ANb4)Ab4GNb2(NNa6Ab4GNb4)Ma3(NNa3(ANb4)Ab4GNb3Ab4	GNb2(NNa3(ANb4)Ab4GNb6)Ma6)Ma4	GNb4(Fa6)GN
NNa3(ANb4)Ab4GNb2(NNa6Ab4GNb4)Ma3(NNa3(ANb4)Ab4GNb3Ab4	GNb2(NNa3(ANb4)Ab4GNb6)Ma6)Ma4GNb4	(Fa6)GN
NNa3(ANb4)Ab4GNb2(NNa6Ab4GNb4)Ma3(NNa3(ANb4)Ab4GNb3Ab4	GNb2(NNa3(ANb4)Ab4GNb6)Ma6)Ma4GNb4(Fa6)	GN
NNa3(ANb4)Ab4GNb2(NNa6Ab4GNb4)Ma3(NNa3(ANb4)Ab4GNb3Ab4	GNb2(NNa3(ANb4)Ab4GNb6)Ma6)Ma4GNb4(Fa6)GN
NNa3(ANb4)Ab4GNb2(NNa6Ab4GNb4)Ma3(NNa3(ANb4)Ab4GNb3Ab4GNb2	(NNa3(ANb4)Ab4GNb6)	Ma6)Ma4GNb4(Fa6)GN
NNa3(ANb4)Ab4GNb2(NNa6Ab4GNb4)Ma3(NNa3(ANb4)Ab4GNb3Ab4GNb2	(NNa3(ANb4)Ab4GNb6)Ma6	)Ma4GNb4(Fa6)GN
NNa3(ANb4)Ab4GNb2(NNa6Ab4GNb4)Ma3(NNa3(ANb4)Ab4GNb3Ab4GNb2	(NNa3(ANb4)Ab4GNb6)Ma6)	Ma4GNb4(Fa6)GN
NNa3(ANb4)Ab4GNb2(NNa6Ab4GNb4)Ma3(NNa3(ANb4)Ab4GNb3Ab4GNb2	(NNa3(ANb4)Ab4GNb6)Ma6)Ma4	GNb4(Fa6)GN
NNa3(ANb4)Ab4GNb2(NNa6Ab4GNb4)Ma3(NNa3(ANb4)Ab4GNb3Ab4GNb2	(NNa3(ANb4)Ab4GNb6)Ma6)Ma4GNb4	(Fa6)GN
NNa3(ANb4)Ab4GNb2(NNa6Ab4GNb4)Ma3(NNa3(ANb4)Ab4GNb3Ab4GNb2	(NNa3(ANb4)Ab4GNb6)Ma6)Ma4GNb4(Fa6)	GN
NNa3(ANb4)Ab4GNb2(NNa6Ab4GNb4)Ma3(NNa3(ANb4)Ab4GNb3Ab4GNb2	(NNa3(ANb4)Ab4GNb6)Ma6)Ma4GNb4(Fa6)GN
NNa3(ANb4)Ab4GNb2(NNa6Ab4GNb4)Ma3(NNa3(ANb4)Ab4GNb3Ab4GNb2(	NNa3	(ANb4)Ab4GNb6)Ma6)Ma4GNb4(Fa6)GN
NNa3(ANb4)Ab4GNb2(NNa6Ab4GNb4)Ma3(NNa3(ANb4)Ab4GNb3Ab4GNb2(	NNa3(ANb4)	Ab4GNb6)Ma6)Ma4GNb4(Fa6)GN
NNa3(ANb4)Ab4GNb2(NNa6Ab4GNb4)Ma3(NNa3(ANb4)Ab4GNb3Ab4GNb2(	NNa3(ANb4)Ab4	GNb6)Ma6)Ma4GNb4(Fa6)GN
NNa3(ANb4)Ab4GNb2(NNa6Ab4GNb4)Ma3(NNa3(ANb4)Ab4GNb3Ab4GNb2(	NNa3(ANb4)Ab4GNb6	)Ma6)Ma4GNb4(Fa6)GN
NNa3(ANb4)Ab4GNb2(NNa6Ab4GNb4)Ma3(NNa3(ANb4)Ab4GNb3Ab4GNb2(	NNa3(ANb4)Ab4GNb6)	Ma6)Ma4GNb4(Fa6)GN
NNa3(ANb4)Ab4GNb2(NNa6Ab4GNb4)Ma3(NNa3(ANb4)Ab4GNb3Ab4GNb2(	NNa3(ANb4)Ab4GNb6)Ma6	)Ma4GNb4(Fa6)GN
NNa3(ANb4)Ab4GNb2(NNa6Ab4GNb4)Ma3(NNa3(ANb4)Ab4GNb3Ab4GNb2(	NNa3(ANb4)Ab4GNb6)Ma6)	Ma4GNb4(Fa6)GN
NNa3(ANb4)Ab4GNb2(NNa6Ab4GNb4)Ma3(NNa3(ANb4)Ab4GNb3Ab4GNb2(	NNa3(ANb4)Ab4GNb6)Ma6)Ma4	GNb4(Fa6)GN
NNa3(ANb4)Ab4GNb2(NNa6Ab4GNb4)Ma3(NNa3(ANb4)Ab4GNb3Ab4GNb2(	NNa3(ANb4)Ab4GNb6)Ma6)Ma4GNb4	(Fa6)GN
NNa3(ANb4)Ab4GNb2(NNa6Ab4GNb4)Ma3(NNa3(ANb4)Ab4GNb3Ab4GNb2(	NNa3(ANb4)Ab4GNb6)Ma6)Ma4GNb4(Fa6)	GN
NNa3(ANb4)Ab4GNb2(NNa6Ab4GNb4)Ma3(NNa3(ANb4)Ab4GNb3Ab4GNb2(	NNa3(ANb4)Ab4GNb6)Ma6)Ma4GNb4(Fa6)GN
NNa3(ANb4)Ab4GNb2(NNa6Ab4GNb4)Ma3(NNa3(ANb4)Ab4GNb3Ab4GNb2(NNa3	(ANb4)	Ab4GNb6)Ma6)Ma4GNb4(Fa6)GN
NNa3(ANb4)Ab4GNb2(NNa6Ab4GNb4)Ma3(NNa3(ANb4)Ab4GNb3Ab4GNb2(NNa3	(ANb4)Ab4	GNb6)Ma6)Ma4GNb4(Fa6)GN
NNa3(ANb4)Ab4GNb2(NNa6Ab4GNb4)Ma3(NNa3(ANb4)Ab4GNb3Ab4GNb2(NNa3	(ANb4)Ab4GNb6	)Ma6)Ma4GNb4(Fa6)GN
NNa3(ANb4)Ab4GNb2(NNa6Ab4GNb4)Ma3(NNa3(ANb4)Ab4GNb3Ab4GNb2(NNa3	(ANb4)Ab4GNb6)	Ma6)Ma4GNb4(Fa6)GN
NNa3(ANb4)Ab4GNb2(NNa6Ab4GNb4)Ma3(NNa3(ANb4)Ab4GNb3Ab4GNb2(NNa3	(ANb4)Ab4GNb6)Ma6	)Ma4GNb4(Fa6)GN
NNa3(ANb4)Ab4GNb2(NNa6Ab4GNb4)Ma3(NNa3(ANb4)Ab4GNb3Ab4GNb2(NNa3	(ANb4)Ab4GNb6)Ma6)	Ma4GNb4(Fa6)GN
NNa3(ANb4)Ab4GNb2(NNa6Ab4GNb4)Ma3(NNa3(ANb4)Ab4GNb3Ab4GNb2(NNa3	(ANb4)Ab4GNb6)Ma6)Ma4	GNb4(Fa6)GN
NNa3(ANb4)Ab4GNb2(NNa6Ab4GNb4)Ma3(NNa3(ANb4)Ab4GNb3Ab4GNb2(NNa3	(ANb4)Ab4GNb6)Ma6)Ma4GNb4	(Fa6)GN
NNa3(ANb4)Ab4GNb2(NNa6Ab4GNb4)Ma3(NNa3(ANb4)Ab4GNb3Ab4GNb2(NNa3	(ANb4)Ab4GNb6)Ma6)Ma4GNb4(Fa6)	GN
NNa3(ANb4)Ab4GNb2(NNa6Ab4GNb4)Ma3(NNa3(ANb4)Ab4GNb3Ab4GNb2(NNa3	(ANb4)Ab4GNb6)Ma6)Ma4GNb4(Fa6)GN
NNa3(ANb4)Ab4GNb2(NNa6Ab4GNb4)Ma3(NNa3(ANb4)Ab4GNb3Ab4GNb2(NNa3(	ANb4	)Ab4GNb6)Ma6)Ma4GNb4(Fa6)GN
NNa3(ANb4)Ab4GNb2(NNa6Ab4GNb4)Ma3(NNa3(ANb4)Ab4GNb3Ab4GNb2(NNa3(	ANb4)	Ab4GNb6)Ma6)Ma4GNb4(Fa6)GN
NNa3(ANb4)Ab4GNb2(NNa6Ab4GNb4)Ma3(NNa3(ANb4)Ab4GNb3Ab4GNb2(NNa3(	ANb4)Ab4	GNb6)Ma6)Ma4GNb4(Fa6)GN
NNa3(ANb4)Ab4GNb2(NNa6Ab4GNb4)Ma3(NNa3(ANb4)Ab4GNb3Ab4GNb2(NNa3(	ANb4)Ab4GNb6	)Ma6)Ma4GNb4(Fa6)GN
NNa3(ANb4)Ab4GNb2(NNa6Ab4GNb4)Ma3(NNa3(ANb4)Ab4GNb3Ab4GNb2(NNa3(	ANb4)Ab4GNb6)	Ma6)Ma4GNb4(Fa6)GN
NNa3(ANb4)Ab4GNb2(NNa6Ab4GNb4)Ma3(NNa3(ANb4)Ab4GNb3Ab4GNb2(NNa3(	ANb4)Ab4GNb6)Ma6	)Ma4GNb4(Fa6)GN
NNa3(ANb4)Ab4GNb2(NNa6Ab4GNb4)Ma3(NNa3(ANb4)Ab4GNb3Ab4GNb2(NNa3(	ANb4)Ab4GNb6)Ma6)	Ma4GNb4(Fa6)GN
NNa3(ANb4)Ab4GNb2(NNa6Ab4GNb4)Ma3(NNa3(ANb4)Ab4GNb3Ab4GNb2(NNa3(	ANb4)Ab4GNb6)Ma6)Ma4	GNb4(Fa6)GN
NNa3(ANb4)Ab4GNb2(NNa6Ab4GNb4)Ma3(NNa3(ANb4)Ab4GNb3Ab4GNb2(NNa3(	ANb4)Ab4GNb6)Ma6)Ma4GNb4	(Fa6)GN
NNa3(ANb4)Ab4GNb2(NNa6Ab4GNb4)Ma3(NNa3(ANb4)Ab4GNb3Ab4GNb2(NNa3(	ANb4)Ab4GNb6)Ma6)Ma4GNb4(Fa6)	GN
NNa3(ANb4)Ab4GNb2(NNa6Ab4GNb4)Ma3(NNa3(ANb4)Ab4GNb3Ab4GNb2(NNa3(	ANb4)Ab4GNb6)Ma6)Ma4GNb4(Fa6)GN
NNa3(ANb4)Ab4GNb2(NNa6Ab4GNb4)Ma3(NNa3(ANb4)Ab4GNb3Ab4GNb2(NNa3(ANb4	)	Ab4GNb6)Ma6)Ma4GNb4(Fa6)GN
NNa3(ANb4)Ab4GNb2(NNa6Ab4GNb4)Ma3(NNa3(ANb4)Ab4GNb3Ab4GNb2(NNa3(ANb4	)Ab4	GNb6)Ma6)Ma4GNb4(Fa6)GN
NNa3(ANb4)Ab4GNb2(NNa6Ab4GNb4)Ma3(NNa3(ANb4)Ab4GNb3Ab4GNb2(NNa3(ANb4	)Ab4GNb6	)Ma6)Ma4GNb4(Fa6)GN
NNa3(ANb4)Ab4GNb2(NNa6Ab4GNb4)Ma3(NNa3(ANb4)Ab4GNb3Ab4GNb2(NNa3(ANb4	)Ab4GNb6)	Ma6)Ma4GNb4(Fa6)GN
NNa3(ANb4)Ab4GNb2(NNa6Ab4GNb4)Ma3(NNa3(ANb4)Ab4GNb3Ab4GNb2(NNa3(ANb4	)Ab4GNb6)Ma6	)Ma4GNb4(Fa6)GN
NNa3(ANb4)Ab4GNb2(NNa6Ab4GNb4)Ma3(NNa3(ANb4)Ab4GNb3Ab4GNb2(NNa3(ANb4	)Ab4GNb6)Ma6)	Ma4GNb4(Fa6)GN
NNa3(ANb4)Ab4GNb2(NNa6Ab4GNb4)Ma3(NNa3(ANb4)Ab4GNb3Ab4GNb2(NNa3(ANb4	)Ab4GNb6)Ma6)Ma4	GNb4(Fa6)GN
NNa3(ANb4)Ab4GNb2(NNa6Ab4GNb4)Ma3(NNa3(ANb4)Ab4GNb3Ab4GNb2(NNa3(ANb4	)Ab4GNb6)Ma6)Ma4GNb4	(Fa6)GN
NNa3(ANb4)Ab4GNb2(NNa6Ab4GNb4)Ma3(NNa3(ANb4)Ab4GNb3Ab4GNb2(NNa3(ANb4	)Ab4GNb6)Ma6)Ma4GNb4(Fa6)	GN
NNa3(ANb4)Ab4GNb2(NNa6Ab4GNb4)Ma3(NNa3(ANb4)Ab4GNb3Ab4GNb2(NNa3(ANb4	)Ab4GNb6)Ma6)Ma4GNb4(Fa6)GN
NNa3(ANb4)Ab4GNb2(NNa6Ab4GNb4)Ma3(NNa3(ANb4)Ab4GNb3Ab4GNb2(NNa3(ANb4)	Ab4	GNb6)Ma6)Ma4GNb4(Fa6)GN
NNa3(ANb4)Ab4GNb2(NNa6Ab4GNb4)Ma3(NNa3(ANb4)Ab4GNb3Ab4GNb2(NNa3(ANb4)	Ab4GNb6	)Ma6)Ma4GNb4(Fa6)GN
NNa3(ANb4)Ab4GNb2(NNa6Ab4GNb4)Ma3(NNa3(ANb4)Ab4GNb3Ab4GNb2(NNa3(ANb4)	Ab4GNb6)	Ma6)Ma4GNb4(Fa6)GN
NNa3(ANb4)Ab4GNb2(NNa6Ab4GNb4)Ma3(NNa3(ANb4)Ab4GNb3Ab4GNb2(NNa3(ANb4)	Ab4GNb6)Ma6	)Ma4GNb4(Fa6)GN
NNa3(ANb4)Ab4GNb2(NNa6Ab4GNb4)Ma3(NNa3(ANb4)Ab4GNb3Ab4GNb2(NNa3(ANb4)	Ab4GNb6)Ma6)	Ma4GNb4(Fa6)GN
NNa3(ANb4)Ab4GNb2(NNa6Ab4GNb4)Ma3(NNa3(ANb4)Ab4GNb3Ab4GNb2(NNa3(ANb4)	Ab4GNb6)Ma6)Ma4	GNb4(Fa6)GN
NNa3(ANb4)Ab4GNb2(NNa6Ab4GNb4)Ma3(NNa3(ANb4)Ab4GNb3Ab4GNb2(NNa3(ANb4)	Ab4GNb6)Ma6)Ma4GNb4	(Fa6)GN
NNa3(ANb4)Ab4GNb2(NNa6Ab4GNb4)Ma3(NNa3(ANb4)Ab4GNb3Ab4GNb2(NNa3(ANb4)	Ab4GNb6)Ma6)Ma4GNb4(Fa6)	GN
NNa3(ANb4)Ab4GNb2(NNa6Ab4GNb4)Ma3(NNa3(ANb4)Ab4GNb3Ab4GNb2(NNa3(ANb4)	Ab4GNb6)Ma6)Ma4GNb4(Fa6)GN
NNa3(ANb4)Ab4GNb2(NNa6Ab4GNb4)Ma3(NNa3(ANb4)Ab4GNb3Ab4GNb2(NNa3(ANb4)Ab4	GNb6	)Ma6)Ma4GNb4(Fa6)GN
NNa3(ANb4)Ab4GNb2(NNa6Ab4GNb4)Ma3(NNa3(ANb4)Ab4GNb3Ab4GNb2(NNa3(ANb4)Ab4	GNb6)	Ma6)Ma4GNb4(Fa6)GN
NNa3(ANb4)Ab4GNb2(NNa6Ab4GNb4)Ma3(NNa3(ANb4)Ab4GNb3Ab4GNb2(NNa3(ANb4)Ab4	GNb6)Ma6	)Ma4GNb4(Fa6)GN
NNa3(ANb4)Ab4GNb2(NNa6Ab4GNb4)Ma3(NNa3(ANb4)Ab4GNb3Ab4GNb2(NNa3(ANb4)Ab4	GNb6)Ma6)	Ma4GNb4(Fa6)GN
NNa3(ANb4)Ab4GNb2(NNa6Ab4GNb4)Ma3(NNa3(ANb4)Ab4GNb3Ab4GNb2(NNa3(ANb4)Ab4	GNb6)Ma6)Ma4	GNb4(Fa6)GN
NNa3(ANb4)Ab4GNb2(NNa6Ab4GNb4)Ma3(NNa3(ANb4)Ab4GNb3Ab4GNb2(NNa3(ANb4)Ab4	GNb6)Ma6)Ma4GNb4	(Fa6)GN
NNa3(ANb4)Ab4GNb2(NNa6Ab4GNb4)Ma3(NNa3(ANb4)Ab4GNb3Ab4GNb2(NNa3(ANb4)Ab4	GNb6)Ma6)Ma4GNb4(Fa6)	GN
NNa3(ANb4)Ab4GNb2(NNa6Ab4GNb4)Ma3(NNa3(ANb4)Ab4GNb3Ab4GNb2(NNa3(ANb4)Ab4	GNb6)Ma6)Ma4GNb4(Fa6)GN
NNa3(ANb4)Ab4GNb2(NNa6Ab4GNb4)Ma3(NNa3(ANb4)Ab4GNb3Ab4GNb2(NNa3(ANb4)Ab4GNb6	)	Ma6)Ma4GNb4(Fa6)GN
NNa3(ANb4)Ab4GNb2(NNa6Ab4GNb4)Ma3(NNa3(ANb4)Ab4GNb3Ab4GNb2(NNa3(ANb4)Ab4GNb6	)Ma6	)Ma4GNb4(Fa6)GN
NNa3(ANb4)Ab4GNb2(NNa6Ab4GNb4)Ma3(NNa3(ANb4)Ab4GNb3Ab4GNb2(NNa3(ANb4)Ab4GNb6	)Ma6)	Ma4GNb4(Fa6)GN
NNa3(ANb4)Ab4GNb2(NNa6Ab4GNb4)Ma3(NNa3(ANb4)Ab4GNb3Ab4GNb2(NNa3(ANb4)Ab4GNb6	)Ma6)Ma4	GNb4(Fa6)GN
NNa3(ANb4)Ab4GNb2(NNa6Ab4GNb4)Ma3(NNa3(ANb4)Ab4GNb3Ab4GNb2(NNa3(ANb4)Ab4GNb6	)Ma6)Ma4GNb4	(Fa6)GN
NNa3(ANb4)Ab4GNb2(NNa6Ab4GNb4)Ma3(NNa3(ANb4)Ab4GNb3Ab4GNb2(NNa3(ANb4)Ab4GNb6	)Ma6)Ma4GNb4(Fa6)	GN
NNa3(ANb4)Ab4GNb2(NNa6Ab4GNb4)Ma3(NNa3(ANb4)Ab4GNb3Ab4GNb2(NNa3(ANb4)Ab4GNb6	)Ma6)Ma4GNb4(Fa6)GN
NNa3(ANb4)Ab4GNb2(NNa6Ab4GNb4)Ma3(NNa3(ANb4)Ab4GNb3Ab4GNb2(NNa3(ANb4)Ab4GNb6)	Ma6	)Ma4GNb4(Fa6)GN
NNa3(ANb4)Ab4GNb2(NNa6Ab4GNb4)Ma3(NNa3(ANb4)Ab4GNb3Ab4GNb2(NNa3(ANb4)Ab4GNb6)	Ma6)	Ma4GNb4(Fa6)GN
NNa3(ANb4)Ab4GNb2(NNa6Ab4GNb4)Ma3(NNa3(ANb4)Ab4GNb3Ab4GNb2(NNa3(ANb4)Ab4GNb6)	Ma6)Ma4	GNb4(Fa6)GN
NNa3(ANb4)Ab4GNb2(NNa6Ab4GNb4)Ma3(NNa3(ANb4)Ab4GNb3Ab4GNb2(NNa3(ANb4)Ab4GNb6)	Ma6)Ma4GNb4	(Fa6)GN
NNa3(ANb4)Ab4GNb2(NNa6Ab4GNb4)Ma3(NNa3(ANb4)Ab4GNb3Ab4GNb2(NNa3(ANb4)Ab4GNb6)	Ma6)Ma4GNb4(Fa6)	GN
NNa3(ANb4)Ab4GNb2(NNa6Ab4GNb4)Ma3(NNa3(ANb4)Ab4GNb3Ab4GNb2(NNa3(ANb4)Ab4GNb6)	Ma6)Ma4GNb4(Fa6)GN
NNa3(ANb4)Ab4GNb2(NNa6Ab4GNb4)Ma3(NNa3(ANb4)Ab4GNb3Ab4GNb2(NNa3(ANb4)Ab4GNb6)Ma6	)	Ma4GNb4(Fa6)GN
NNa3(ANb4)Ab4GNb2(NNa6Ab4GNb4)Ma3(NNa3(ANb4)Ab4GNb3Ab4GNb2(NNa3(ANb4)Ab4GNb6)Ma6	)Ma4	GNb4(Fa6)GN
NNa3(ANb4)Ab4GNb2(NNa6Ab4GNb4)Ma3(NNa3(ANb4)Ab4GNb3Ab4GNb2(NNa3(ANb4)Ab4GNb6)Ma6	)Ma4GNb4	(Fa6)GN
NNa3(ANb4)Ab4GNb2(NNa6Ab4GNb4)Ma3(NNa3(ANb4)Ab4GNb3Ab4GNb2(NNa3(ANb4)Ab4GNb6)Ma6	)Ma4GNb4(Fa6)	GN
NNa3(ANb4)Ab4GNb2(NNa6Ab4GNb4)Ma3(NNa3(ANb4)Ab4GNb3Ab4GNb2(NNa3(ANb4)Ab4GNb6)Ma6	)Ma4GNb4(Fa6)GN
NNa3(ANb4)Ab4GNb2(NNa6Ab4GNb4)Ma3(NNa3(ANb4)Ab4GNb3Ab4GNb2(NNa3(ANb4)Ab4GNb6)Ma6)	Ma4	GNb4(Fa6)GN
NNa3(ANb4)Ab4GNb2(NNa6Ab4GNb4)Ma3(NNa3(ANb4)Ab4GNb3Ab4GNb2(NNa3(ANb4)Ab4GNb6)Ma6)	Ma4GNb4	(Fa6)GN
NNa3(ANb4)Ab4GNb2(NNa6Ab4GNb4)Ma3(NNa3(ANb4)Ab4GNb3Ab4GNb2(NNa3(ANb4)Ab4GNb6)Ma6)	Ma4GNb4(Fa6)	GN
NNa3(ANb4)Ab4GNb2(NNa6Ab4GNb4)Ma3(NNa3(ANb4)Ab4GNb3Ab4GNb2(NNa3(ANb4)Ab4GNb6)Ma6)	Ma4GNb4(Fa6)GN
NNa3(ANb4)Ab4GNb2(NNa6Ab4GNb4)Ma3(NNa3(ANb4)Ab4GNb3Ab4GNb2(NNa3(ANb4)Ab4GNb6)Ma6)Ma4	GNb4	(Fa6)GN
NNa3(ANb4)Ab4GNb2(NNa6Ab4GNb4)Ma3(NNa3(ANb4)Ab4GNb3Ab4GNb2(NNa3(ANb4)Ab4GNb6)Ma6)Ma4	GNb4(Fa6)	GN
NNa3(ANb4)Ab4GNb2(NNa6Ab4GNb4)Ma3(NNa3(ANb4)Ab4GNb3Ab4GNb2(NNa3(ANb4)Ab4GNb6)Ma6)Ma4	GNb4(Fa6)GN
NNa3(ANb4)Ab4GNb2(NNa6Ab4GNb4)Ma3(NNa3(ANb4)Ab4GNb3Ab4GNb2(NNa3(ANb4)Ab4GNb6)Ma6)Ma4GNb4	(Fa6)	GN
NNa3(ANb4)Ab4GNb2(NNa6Ab4GNb4)Ma3(NNa3(ANb4)Ab4GNb3Ab4GNb2(NNa3(ANb4)Ab4GNb6)Ma6)Ma4GNb4	(Fa6)GN
NNa3(ANb4)Ab4GNb2(NNa6Ab4GNb4)Ma3(NNa3(ANb4)Ab4GNb3Ab4GNb2(NNa3(ANb4)Ab4GNb6)Ma6)Ma4GNb4(	Fa6	)GN
NNa3(ANb4)Ab4GNb2(NNa6Ab4GNb4)Ma3(NNa3(ANb4)Ab4GNb3Ab4GNb2(NNa3(ANb4)Ab4GNb6)Ma6)Ma4GNb4(	Fa6)	GN
NNa3(ANb4)Ab4GNb2(NNa6Ab4GNb4)Ma3(NNa3(ANb4)Ab4GNb3Ab4GNb2(NNa3(ANb4)Ab4GNb6)Ma6)Ma4GNb4(	Fa6)GN
NNa3(ANb4)Ab4GNb2(NNa6Ab4GNb4)Ma3(NNa3(ANb4)Ab4GNb3Ab4GNb2(NNa3(ANb4)Ab4GNb6)Ma6)Ma4GNb4(Fa6	)	GN
NNa3(ANb4)Ab4GNb2(NNa6Ab4GNb4)Ma3(NNa3(ANb4)Ab4GNb3Ab4GNb2(NNa3(ANb4)Ab4GNb6)Ma6)Ma4GNb4(Fa6	)GN
NNa3(ANb4)Ab4GNb2(NNa6Ab4GNb4)Ma3(NNa3(ANb4)Ab4GNb3Ab4GNb2(NNa3(ANb4)Ab4GNb6)Ma6)Ma4GNb4(Fa6)	GN

### Sheet: (F) Uniquely-continuation-opera
Left	Match	Right	Possible_Branch_Point_Match	Possible_Ligand_Match	Possible_Continuation_Match	Any_Uncertainty_Operator_Match
NNa3(	ANb4)	Ab4GNb2(NNa6Ab4GNb4)Ma3(NNa3(ANb4)Ab4GNb3Ab4GNb2(NNa3(ANb4)Ab4GNb6)Ma6)Ma4GNb4(Fa6)GN	FALSE	FALSE	TRUE	TRUE
NNa3(	ANb4)Ab4	GNb2(NNa6Ab4GNb4)Ma3(NNa3(ANb4)Ab4GNb3Ab4GNb2(NNa3(ANb4)Ab4GNb6)Ma6)Ma4GNb4(Fa6)GN	FALSE	FALSE	TRUE	TRUE
NNa3(	ANb4)Ab4GNb2	(NNa6Ab4GNb4)Ma3(NNa3(ANb4)Ab4GNb3Ab4GNb2(NNa3(ANb4)Ab4GNb6)Ma6)Ma4GNb4(Fa6)GN	FALSE	FALSE	TRUE	TRUE
NNa3(	ANb4)Ab4GNb2(NNa6Ab4GNb4)	Ma3(NNa3(ANb4)Ab4GNb3Ab4GNb2(NNa3(ANb4)Ab4GNb6)Ma6)Ma4GNb4(Fa6)GN	FALSE	FALSE	TRUE	TRUE
NNa3(	ANb4)Ab4GNb2(NNa6Ab4GNb4)Ma3	(NNa3(ANb4)Ab4GNb3Ab4GNb2(NNa3(ANb4)Ab4GNb6)Ma6)Ma4GNb4(Fa6)GN	FALSE	FALSE	TRUE	TRUE
NNa3(	ANb4)Ab4GNb2(NNa6Ab4GNb4)Ma3(NNa3(ANb4)Ab4GNb3Ab4GNb2(NNa3(ANb4)Ab4GNb6)Ma6)	Ma4GNb4(Fa6)GN	FALSE	FALSE	TRUE	TRUE
NNa3(	ANb4)Ab4GNb2(NNa6Ab4GNb4)Ma3(NNa3(ANb4)Ab4GNb3Ab4GNb2(NNa3(ANb4)Ab4GNb6)Ma6)Ma4	GNb4(Fa6)GN	FALSE	FALSE	TRUE	TRUE
NNa3(	ANb4)Ab4GNb2(NNa6Ab4GNb4)Ma3(NNa3(ANb4)Ab4GNb3Ab4GNb2(NNa3(ANb4)Ab4GNb6)Ma6)Ma4GNb4	(Fa6)GN	FALSE	FALSE	TRUE	TRUE
NNa3(	ANb4)Ab4GNb2(NNa6Ab4GNb4)Ma3(NNa3(ANb4)Ab4GNb3Ab4GNb2(NNa3(ANb4)Ab4GNb6)Ma6)Ma4GNb4(Fa6)	GN	FALSE	FALSE	TRUE	TRUE
NNa3(	ANb4)Ab4GNb2(NNa6Ab4GNb4)Ma3(NNa3(ANb4)Ab4GNb3Ab4GNb2(NNa3(ANb4)Ab4GNb6)Ma6)Ma4GNb4(Fa6)GN		FALSE	FALSE	TRUE	TRUE
NNa3(ANb4	)	Ab4GNb2(NNa6Ab4GNb4)Ma3(NNa3(ANb4)Ab4GNb3Ab4GNb2(NNa3(ANb4)Ab4GNb6)Ma6)Ma4GNb4(Fa6)GN	TRUE	FALSE	TRUE	TRUE
NNa3(ANb4	)Ab4	GNb2(NNa6Ab4GNb4)Ma3(NNa3(ANb4)Ab4GNb3Ab4GNb2(NNa3(ANb4)Ab4GNb6)Ma6)Ma4GNb4(Fa6)GN	FALSE	FALSE	TRUE	TRUE
NNa3(ANb4	)Ab4GNb2	(NNa6Ab4GNb4)Ma3(NNa3(ANb4)Ab4GNb3Ab4GNb2(NNa3(ANb4)Ab4GNb6)Ma6)Ma4GNb4(Fa6)GN	FALSE	FALSE	TRUE	TRUE
NNa3(ANb4	)Ab4GNb2(NNa6Ab4GNb4)	Ma3(NNa3(ANb4)Ab4GNb3Ab4GNb2(NNa3(ANb4)Ab4GNb6)Ma6)Ma4GNb4(Fa6)GN	FALSE	FALSE	TRUE	TRUE
NNa3(ANb4	)Ab4GNb2(NNa6Ab4GNb4)Ma3	(NNa3(ANb4)Ab4GNb3Ab4GNb2(NNa3(ANb4)Ab4GNb6)Ma6)Ma4GNb4(Fa6)GN	FALSE	FALSE	TRUE	TRUE
NNa3(ANb4	)Ab4GNb2(NNa6Ab4GNb4)Ma3(NNa3(ANb4)Ab4GNb3Ab4GNb2(NNa3(ANb4)Ab4GNb6)Ma6)	Ma4GNb4(Fa6)GN	FALSE	FALSE	TRUE	TRUE
NNa3(ANb4	)Ab4GNb2(NNa6Ab4GNb4)Ma3(NNa3(ANb4)Ab4GNb3Ab4GNb2(NNa3(ANb4)Ab4GNb6)Ma6)Ma4	GNb4(Fa6)GN	FALSE	FALSE	TRUE	TRUE
NNa3(ANb4	)Ab4GNb2(NNa6Ab4GNb4)Ma3(NNa3(ANb4)Ab4GNb3Ab4GNb2(NNa3(ANb4)Ab4GNb6)Ma6)Ma4GNb4	(Fa6)GN	FALSE	FALSE	TRUE	TRUE
NNa3(ANb4	)Ab4GNb2(NNa6Ab4GNb4)Ma3(NNa3(ANb4)Ab4GNb3Ab4GNb2(NNa3(ANb4)Ab4GNb6)Ma6)Ma4GNb4(Fa6)	GN	FALSE	FALSE	TRUE	TRUE
NNa3(ANb4	)Ab4GNb2(NNa6Ab4GNb4)Ma3(NNa3(ANb4)Ab4GNb3Ab4GNb2(NNa3(ANb4)Ab4GNb6)Ma6)Ma4GNb4(Fa6)GN		FALSE	FALSE	TRUE	TRUE
NNa3(ANb4)Ab4GNb2(	NNa6Ab4GNb4)	Ma3(NNa3(ANb4)Ab4GNb3Ab4GNb2(NNa3(ANb4)Ab4GNb6)Ma6)Ma4GNb4(Fa6)GN	FALSE	FALSE	TRUE	TRUE
NNa3(ANb4)Ab4GNb2(	NNa6Ab4GNb4)Ma3	(NNa3(ANb4)Ab4GNb3Ab4GNb2(NNa3(ANb4)Ab4GNb6)Ma6)Ma4GNb4(Fa6)GN	FALSE	FALSE	TRUE	TRUE
NNa3(ANb4)Ab4GNb2(	NNa6Ab4GNb4)Ma3(NNa3(ANb4)Ab4GNb3Ab4GNb2(NNa3(ANb4)Ab4GNb6)Ma6)	Ma4GNb4(Fa6)GN	FALSE	FALSE	TRUE	TRUE
NNa3(ANb4)Ab4GNb2(	NNa6Ab4GNb4)Ma3(NNa3(ANb4)Ab4GNb3Ab4GNb2(NNa3(ANb4)Ab4GNb6)Ma6)Ma4	GNb4(Fa6)GN	FALSE	FALSE	TRUE	TRUE
NNa3(ANb4)Ab4GNb2(	NNa6Ab4GNb4)Ma3(NNa3(ANb4)Ab4GNb3Ab4GNb2(NNa3(ANb4)Ab4GNb6)Ma6)Ma4GNb4	(Fa6)GN	FALSE	FALSE	TRUE	TRUE
NNa3(ANb4)Ab4GNb2(	NNa6Ab4GNb4)Ma3(NNa3(ANb4)Ab4GNb3Ab4GNb2(NNa3(ANb4)Ab4GNb6)Ma6)Ma4GNb4(Fa6)	GN	FALSE	FALSE	TRUE	TRUE
NNa3(ANb4)Ab4GNb2(	NNa6Ab4GNb4)Ma3(NNa3(ANb4)Ab4GNb3Ab4GNb2(NNa3(ANb4)Ab4GNb6)Ma6)Ma4GNb4(Fa6)GN		FALSE	FALSE	TRUE	TRUE
NNa3(ANb4)Ab4GNb2(NNa6	Ab4GNb4)	Ma3(NNa3(ANb4)Ab4GNb3Ab4GNb2(NNa3(ANb4)Ab4GNb6)Ma6)Ma4GNb4(Fa6)GN	FALSE	FALSE	TRUE	TRUE
NNa3(ANb4)Ab4GNb2(NNa6	Ab4GNb4)Ma3	(NNa3(ANb4)Ab4GNb3Ab4GNb2(NNa3(ANb4)Ab4GNb6)Ma6)Ma4GNb4(Fa6)GN	FALSE	FALSE	TRUE	TRUE
NNa3(ANb4)Ab4GNb2(NNa6	Ab4GNb4)Ma3(NNa3(ANb4)Ab4GNb3Ab4GNb2(NNa3(ANb4)Ab4GNb6)Ma6)	Ma4GNb4(Fa6)GN	FALSE	FALSE	TRUE	TRUE
NNa3(ANb4)Ab4GNb2(NNa6	Ab4GNb4)Ma3(NNa3(ANb4)Ab4GNb3Ab4GNb2(NNa3(ANb4)Ab4GNb6)Ma6)Ma4	GNb4(Fa6)GN	FALSE	FALSE	TRUE	TRUE
NNa3(ANb4)Ab4GNb2(NNa6	Ab4GNb4)Ma3(NNa3(ANb4)Ab4GNb3Ab4GNb2(NNa3(ANb4)Ab4GNb6)Ma6)Ma4GNb4	(Fa6)GN	FALSE	FALSE	TRUE	TRUE
NNa3(ANb4)Ab4GNb2(NNa6	Ab4GNb4)Ma3(NNa3(ANb4)Ab4GNb3Ab4GNb2(NNa3(ANb4)Ab4GNb6)Ma6)Ma4GNb4(Fa6)	GN	FALSE	FALSE	TRUE	TRUE
NNa3(ANb4)Ab4GNb2(NNa6	Ab4GNb4)Ma3(NNa3(ANb4)Ab4GNb3Ab4GNb2(NNa3(ANb4)Ab4GNb6)Ma6)Ma4GNb4(Fa6)GN		FALSE	FALSE	TRUE	TRUE
NNa3(ANb4)Ab4GNb2(NNa6Ab4	GNb4)	Ma3(NNa3(ANb4)Ab4GNb3Ab4GNb2(NNa3(ANb4)Ab4GNb6)Ma6)Ma4GNb4(Fa6)GN	FALSE	FALSE	TRUE	TRUE
NNa3(ANb4)Ab4GNb2(NNa6Ab4	GNb4)Ma3	(NNa3(ANb4)Ab4GNb3Ab4GNb2(NNa3(ANb4)Ab4GNb6)Ma6)Ma4GNb4(Fa6)GN	FALSE	FALSE	TRUE	TRUE
NNa3(ANb4)Ab4GNb2(NNa6Ab4	GNb4)Ma3(NNa3(ANb4)Ab4GNb3Ab4GNb2(NNa3(ANb4)Ab4GNb6)Ma6)	Ma4GNb4(Fa6)GN	FALSE	FALSE	TRUE	TRUE
NNa3(ANb4)Ab4GNb2(NNa6Ab4	GNb4)Ma3(NNa3(ANb4)Ab4GNb3Ab4GNb2(NNa3(ANb4)Ab4GNb6)Ma6)Ma4	GNb4(Fa6)GN	FALSE	FALSE	TRUE	TRUE
NNa3(ANb4)Ab4GNb2(NNa6Ab4	GNb4)Ma3(NNa3(ANb4)Ab4GNb3Ab4GNb2(NNa3(ANb4)Ab4GNb6)Ma6)Ma4GNb4	(Fa6)GN	FALSE	FALSE	TRUE	TRUE
NNa3(ANb4)Ab4GNb2(NNa6Ab4	GNb4)Ma3(NNa3(ANb4)Ab4GNb3Ab4GNb2(NNa3(ANb4)Ab4GNb6)Ma6)Ma4GNb4(Fa6)	GN	FALSE	FALSE	TRUE	TRUE
NNa3(ANb4)Ab4GNb2(NNa6Ab4	GNb4)Ma3(NNa3(ANb4)Ab4GNb3Ab4GNb2(NNa3(ANb4)Ab4GNb6)Ma6)Ma4GNb4(Fa6)GN		FALSE	FALSE	TRUE	TRUE
NNa3(ANb4)Ab4GNb2(NNa6Ab4GNb4	)	Ma3(NNa3(ANb4)Ab4GNb3Ab4GNb2(NNa3(ANb4)Ab4GNb6)Ma6)Ma4GNb4(Fa6)GN	TRUE	FALSE	TRUE	TRUE
NNa3(ANb4)Ab4GNb2(NNa6Ab4GNb4	)Ma3	(NNa3(ANb4)Ab4GNb3Ab4GNb2(NNa3(ANb4)Ab4GNb6)Ma6)Ma4GNb4(Fa6)GN	FALSE	FALSE	TRUE	TRUE
NNa3(ANb4)Ab4GNb2(NNa6Ab4GNb4	)Ma3(NNa3(ANb4)Ab4GNb3Ab4GNb2(NNa3(ANb4)Ab4GNb6)Ma6)	Ma4GNb4(Fa6)GN	FALSE	FALSE	TRUE	TRUE
NNa3(ANb4)Ab4GNb2(NNa6Ab4GNb4	)Ma3(NNa3(ANb4)Ab4GNb3Ab4GNb2(NNa3(ANb4)Ab4GNb6)Ma6)Ma4	GNb4(Fa6)GN	FALSE	FALSE	TRUE	TRUE
NNa3(ANb4)Ab4GNb2(NNa6Ab4GNb4	)Ma3(NNa3(ANb4)Ab4GNb3Ab4GNb2(NNa3(ANb4)Ab4GNb6)Ma6)Ma4GNb4	(Fa6)GN	FALSE	FALSE	TRUE	TRUE
NNa3(ANb4)Ab4GNb2(NNa6Ab4GNb4	)Ma3(NNa3(ANb4)Ab4GNb3Ab4GNb2(NNa3(ANb4)Ab4GNb6)Ma6)Ma4GNb4(Fa6)	GN	FALSE	FALSE	TRUE	TRUE
NNa3(ANb4)Ab4GNb2(NNa6Ab4GNb4	)Ma3(NNa3(ANb4)Ab4GNb3Ab4GNb2(NNa3(ANb4)Ab4GNb6)Ma6)Ma4GNb4(Fa6)GN		FALSE	FALSE	TRUE	TRUE
NNa3(ANb4)Ab4GNb2(NNa6Ab4GNb4)Ma3(	NNa3(ANb4)Ab4GNb3Ab4GNb2(NNa3(ANb4)Ab4GNb6)Ma6)	Ma4GNb4(Fa6)GN	FALSE	FALSE	TRUE	TRUE
NNa3(ANb4)Ab4GNb2(NNa6Ab4GNb4)Ma3(	NNa3(ANb4)Ab4GNb3Ab4GNb2(NNa3(ANb4)Ab4GNb6)Ma6)Ma4	GNb4(Fa6)GN	FALSE	FALSE	TRUE	TRUE
NNa3(ANb4)Ab4GNb2(NNa6Ab4GNb4)Ma3(	NNa3(ANb4)Ab4GNb3Ab4GNb2(NNa3(ANb4)Ab4GNb6)Ma6)Ma4GNb4	(Fa6)GN	FALSE	FALSE	TRUE	TRUE
NNa3(ANb4)Ab4GNb2(NNa6Ab4GNb4)Ma3(	NNa3(ANb4)Ab4GNb3Ab4GNb2(NNa3(ANb4)Ab4GNb6)Ma6)Ma4GNb4(Fa6)	GN	FALSE	FALSE	TRUE	TRUE
NNa3(ANb4)Ab4GNb2(NNa6Ab4GNb4)Ma3(	NNa3(ANb4)Ab4GNb3Ab4GNb2(NNa3(ANb4)Ab4GNb6)Ma6)Ma4GNb4(Fa6)GN		FALSE	FALSE	TRUE	TRUE
NNa3(ANb4)Ab4GNb2(NNa6Ab4GNb4)Ma3(NNa3	(ANb4)Ab4GNb3Ab4GNb2(NNa3(ANb4)Ab4GNb6)Ma6)	Ma4GNb4(Fa6)GN	FALSE	FALSE	TRUE	TRUE
NNa3(ANb4)Ab4GNb2(NNa6Ab4GNb4)Ma3(NNa3	(ANb4)Ab4GNb3Ab4GNb2(NNa3(ANb4)Ab4GNb6)Ma6)Ma4	GNb4(Fa6)GN	FALSE	FALSE	TRUE	TRUE
NNa3(ANb4)Ab4GNb2(NNa6Ab4GNb4)Ma3(NNa3	(ANb4)Ab4GNb3Ab4GNb2(NNa3(ANb4)Ab4GNb6)Ma6)Ma4GNb4	(Fa6)GN	FALSE	FALSE	TRUE	TRUE
NNa3(ANb4)Ab4GNb2(NNa6Ab4GNb4)Ma3(NNa3	(ANb4)Ab4GNb3Ab4GNb2(NNa3(ANb4)Ab4GNb6)Ma6)Ma4GNb4(Fa6)	GN	FALSE	FALSE	TRUE	TRUE
NNa3(ANb4)Ab4GNb2(NNa6Ab4GNb4)Ma3(NNa3	(ANb4)Ab4GNb3Ab4GNb2(NNa3(ANb4)Ab4GNb6)Ma6)Ma4GNb4(Fa6)GN		FALSE	FALSE	TRUE	TRUE
NNa3(ANb4)Ab4GNb2(NNa6Ab4GNb4)Ma3(NNa3(	ANb4)	Ab4GNb3Ab4GNb2(NNa3(ANb4)Ab4GNb6)Ma6)Ma4GNb4(Fa6)GN	FALSE	FALSE	TRUE	TRUE
NNa3(ANb4)Ab4GNb2(NNa6Ab4GNb4)Ma3(NNa3(	ANb4)Ab4	GNb3Ab4GNb2(NNa3(ANb4)Ab4GNb6)Ma6)Ma4GNb4(Fa6)GN	FALSE	FALSE	TRUE	TRUE
NNa3(ANb4)Ab4GNb2(NNa6Ab4GNb4)Ma3(NNa3(	ANb4)Ab4GNb3	Ab4GNb2(NNa3(ANb4)Ab4GNb6)Ma6)Ma4GNb4(Fa6)GN	FALSE	FALSE	TRUE	TRUE
NNa3(ANb4)Ab4GNb2(NNa6Ab4GNb4)Ma3(NNa3(	ANb4)Ab4GNb3Ab4	GNb2(NNa3(ANb4)Ab4GNb6)Ma6)Ma4GNb4(Fa6)GN	FALSE	FALSE	TRUE	TRUE
NNa3(ANb4)Ab4GNb2(NNa6Ab4GNb4)Ma3(NNa3(	ANb4)Ab4GNb3Ab4GNb2	(NNa3(ANb4)Ab4GNb6)Ma6)Ma4GNb4(Fa6)GN	FALSE	FALSE	TRUE	TRUE
NNa3(ANb4)Ab4GNb2(NNa6Ab4GNb4)Ma3(NNa3(	ANb4)Ab4GNb3Ab4GNb2(NNa3(ANb4)Ab4GNb6)	Ma6)Ma4GNb4(Fa6)GN	FALSE	FALSE	TRUE	TRUE
NNa3(ANb4)Ab4GNb2(NNa6Ab4GNb4)Ma3(NNa3(	ANb4)Ab4GNb3Ab4GNb2(NNa3(ANb4)Ab4GNb6)Ma6	)Ma4GNb4(Fa6)GN	FALSE	FALSE	TRUE	TRUE
NNa3(ANb4)Ab4GNb2(NNa6Ab4GNb4)Ma3(NNa3(	ANb4)Ab4GNb3Ab4GNb2(NNa3(ANb4)Ab4GNb6)Ma6)	Ma4GNb4(Fa6)GN	FALSE	FALSE	TRUE	TRUE
NNa3(ANb4)Ab4GNb2(NNa6Ab4GNb4)Ma3(NNa3(	ANb4)Ab4GNb3Ab4GNb2(NNa3(ANb4)Ab4GNb6)Ma6)Ma4	GNb4(Fa6)GN	FALSE	FALSE	TRUE	TRUE
NNa3(ANb4)Ab4GNb2(NNa6Ab4GNb4)Ma3(NNa3(	ANb4)Ab4GNb3Ab4GNb2(NNa3(ANb4)Ab4GNb6)Ma6)Ma4GNb4	(Fa6)GN	FALSE	FALSE	TRUE	TRUE
NNa3(ANb4)Ab4GNb2(NNa6Ab4GNb4)Ma3(NNa3(	ANb4)Ab4GNb3Ab4GNb2(NNa3(ANb4)Ab4GNb6)Ma6)Ma4GNb4(Fa6)	GN	FALSE	FALSE	TRUE	TRUE
NNa3(ANb4)Ab4GNb2(NNa6Ab4GNb4)Ma3(NNa3(	ANb4)Ab4GNb3Ab4GNb2(NNa3(ANb4)Ab4GNb6)Ma6)Ma4GNb4(Fa6)GN		FALSE	FALSE	TRUE	TRUE
NNa3(ANb4)Ab4GNb2(NNa6Ab4GNb4)Ma3(NNa3(ANb4	)	Ab4GNb3Ab4GNb2(NNa3(ANb4)Ab4GNb6)Ma6)Ma4GNb4(Fa6)GN	TRUE	FALSE	TRUE	TRUE
NNa3(ANb4)Ab4GNb2(NNa6Ab4GNb4)Ma3(NNa3(ANb4	)Ab4	GNb3Ab4GNb2(NNa3(ANb4)Ab4GNb6)Ma6)Ma4GNb4(Fa6)GN	FALSE	FALSE	TRUE	TRUE
NNa3(ANb4)Ab4GNb2(NNa6Ab4GNb4)Ma3(NNa3(ANb4	)Ab4GNb3	Ab4GNb2(NNa3(ANb4)Ab4GNb6)Ma6)Ma4GNb4(Fa6)GN	FALSE	FALSE	TRUE	TRUE
NNa3(ANb4)Ab4GNb2(NNa6Ab4GNb4)Ma3(NNa3(ANb4	)Ab4GNb3Ab4	GNb2(NNa3(ANb4)Ab4GNb6)Ma6)Ma4GNb4(Fa6)GN	FALSE	FALSE	TRUE	TRUE
NNa3(ANb4)Ab4GNb2(NNa6Ab4GNb4)Ma3(NNa3(ANb4	)Ab4GNb3Ab4GNb2	(NNa3(ANb4)Ab4GNb6)Ma6)Ma4GNb4(Fa6)GN	FALSE	FALSE	TRUE	TRUE
NNa3(ANb4)Ab4GNb2(NNa6Ab4GNb4)Ma3(NNa3(ANb4	)Ab4GNb3Ab4GNb2(NNa3(ANb4)Ab4GNb6)	Ma6)Ma4GNb4(Fa6)GN	FALSE	FALSE	TRUE	TRUE
NNa3(ANb4)Ab4GNb2(NNa6Ab4GNb4)Ma3(NNa3(ANb4	)Ab4GNb3Ab4GNb2(NNa3(ANb4)Ab4GNb6)Ma6	)Ma4GNb4(Fa6)GN	FALSE	FALSE	TRUE	TRUE
NNa3(ANb4)Ab4GNb2(NNa6Ab4GNb4)Ma3(NNa3(ANb4	)Ab4GNb3Ab4GNb2(NNa3(ANb4)Ab4GNb6)Ma6)	Ma4GNb4(Fa6)GN	FALSE	FALSE	TRUE	TRUE
NNa3(ANb4)Ab4GNb2(NNa6Ab4GNb4)Ma3(NNa3(ANb4	)Ab4GNb3Ab4GNb2(NNa3(ANb4)Ab4GNb6)Ma6)Ma4	GNb4(Fa6)GN	FALSE	FALSE	TRUE	TRUE
NNa3(ANb4)Ab4GNb2(NNa6Ab4GNb4)Ma3(NNa3(ANb4	)Ab4GNb3Ab4GNb2(NNa3(ANb4)Ab4GNb6)Ma6)Ma4GNb4	(Fa6)GN	FALSE	FALSE	TRUE	TRUE
NNa3(ANb4)Ab4GNb2(NNa6Ab4GNb4)Ma3(NNa3(ANb4	)Ab4GNb3Ab4GNb2(NNa3(ANb4)Ab4GNb6)Ma6)Ma4GNb4(Fa6)	GN	FALSE	FALSE	TRUE	TRUE
NNa3(ANb4)Ab4GNb2(NNa6Ab4GNb4)Ma3(NNa3(ANb4	)Ab4GNb3Ab4GNb2(NNa3(ANb4)Ab4GNb6)Ma6)Ma4GNb4(Fa6)GN		FALSE	FALSE	TRUE	TRUE
NNa3(ANb4)Ab4GNb2(NNa6Ab4GNb4)Ma3(NNa3(ANb4)	Ab4GNb3Ab4GNb2(NNa3(ANb4)Ab4GNb6)Ma6)	Ma4GNb4(Fa6)GN	FALSE	FALSE	TRUE	TRUE
NNa3(ANb4)Ab4GNb2(NNa6Ab4GNb4)Ma3(NNa3(ANb4)	Ab4GNb3Ab4GNb2(NNa3(ANb4)Ab4GNb6)Ma6)Ma4	GNb4(Fa6)GN	FALSE	FALSE	TRUE	TRUE
NNa3(ANb4)Ab4GNb2(NNa6Ab4GNb4)Ma3(NNa3(ANb4)	Ab4GNb3Ab4GNb2(NNa3(ANb4)Ab4GNb6)Ma6)Ma4GNb4	(Fa6)GN	FALSE	FALSE	TRUE	TRUE
NNa3(ANb4)Ab4GNb2(NNa6Ab4GNb4)Ma3(NNa3(ANb4)	Ab4GNb3Ab4GNb2(NNa3(ANb4)Ab4GNb6)Ma6)Ma4GNb4(Fa6)	GN	FALSE	FALSE	TRUE	TRUE
NNa3(ANb4)Ab4GNb2(NNa6Ab4GNb4)Ma3(NNa3(ANb4)	Ab4GNb3Ab4GNb2(NNa3(ANb4)Ab4GNb6)Ma6)Ma4GNb4(Fa6)GN		FALSE	FALSE	TRUE	TRUE
NNa3(ANb4)Ab4GNb2(NNa6Ab4GNb4)Ma3(NNa3(ANb4)Ab4	GNb3Ab4GNb2(NNa3(ANb4)Ab4GNb6)Ma6)	Ma4GNb4(Fa6)GN	FALSE	FALSE	TRUE	TRUE
NNa3(ANb4)Ab4GNb2(NNa6Ab4GNb4)Ma3(NNa3(ANb4)Ab4	GNb3Ab4GNb2(NNa3(ANb4)Ab4GNb6)Ma6)Ma4	GNb4(Fa6)GN	FALSE	FALSE	TRUE	TRUE
NNa3(ANb4)Ab4GNb2(NNa6Ab4GNb4)Ma3(NNa3(ANb4)Ab4	GNb3Ab4GNb2(NNa3(ANb4)Ab4GNb6)Ma6)Ma4GNb4	(Fa6)GN	FALSE	FALSE	TRUE	TRUE
NNa3(ANb4)Ab4GNb2(NNa6Ab4GNb4)Ma3(NNa3(ANb4)Ab4	GNb3Ab4GNb2(NNa3(ANb4)Ab4GNb6)Ma6)Ma4GNb4(Fa6)	GN	FALSE	FALSE	TRUE	TRUE
NNa3(ANb4)Ab4GNb2(NNa6Ab4GNb4)Ma3(NNa3(ANb4)Ab4	GNb3Ab4GNb2(NNa3(ANb4)Ab4GNb6)Ma6)Ma4GNb4(Fa6)GN		FALSE	FALSE	TRUE	TRUE
NNa3(ANb4)Ab4GNb2(NNa6Ab4GNb4)Ma3(NNa3(ANb4)Ab4GNb3	Ab4GNb2(NNa3(ANb4)Ab4GNb6)Ma6)	Ma4GNb4(Fa6)GN	FALSE	FALSE	TRUE	TRUE
NNa3(ANb4)Ab4GNb2(NNa6Ab4GNb4)Ma3(NNa3(ANb4)Ab4GNb3	Ab4GNb2(NNa3(ANb4)Ab4GNb6)Ma6)Ma4	GNb4(Fa6)GN	FALSE	FALSE	TRUE	TRUE
NNa3(ANb4)Ab4GNb2(NNa6Ab4GNb4)Ma3(NNa3(ANb4)Ab4GNb3	Ab4GNb2(NNa3(ANb4)Ab4GNb6)Ma6)Ma4GNb4	(Fa6)GN	FALSE	FALSE	TRUE	TRUE
NNa3(ANb4)Ab4GNb2(NNa6Ab4GNb4)Ma3(NNa3(ANb4)Ab4GNb3	Ab4GNb2(NNa3(ANb4)Ab4GNb6)Ma6)Ma4GNb4(Fa6)	GN	FALSE	FALSE	TRUE	TRUE
NNa3(ANb4)Ab4GNb2(NNa6Ab4GNb4)Ma3(NNa3(ANb4)Ab4GNb3	Ab4GNb2(NNa3(ANb4)Ab4GNb6)Ma6)Ma4GNb4(Fa6)GN		FALSE	FALSE	TRUE	TRUE
NNa3(ANb4)Ab4GNb2(NNa6Ab4GNb4)Ma3(NNa3(ANb4)Ab4GNb3Ab4	GNb2(NNa3(ANb4)Ab4GNb6)Ma6)	Ma4GNb4(Fa6)GN	FALSE	FALSE	TRUE	TRUE
NNa3(ANb4)Ab4GNb2(NNa6Ab4GNb4)Ma3(NNa3(ANb4)Ab4GNb3Ab4	GNb2(NNa3(ANb4)Ab4GNb6)Ma6)Ma4	GNb4(Fa6)GN	FALSE	FALSE	TRUE	TRUE
NNa3(ANb4)Ab4GNb2(NNa6Ab4GNb4)Ma3(NNa3(ANb4)Ab4GNb3Ab4	GNb2(NNa3(ANb4)Ab4GNb6)Ma6)Ma4GNb4	(Fa6)GN	FALSE	FALSE	TRUE	TRUE
NNa3(ANb4)Ab4GNb2(NNa6Ab4GNb4)Ma3(NNa3(ANb4)Ab4GNb3Ab4	GNb2(NNa3(ANb4)Ab4GNb6)Ma6)Ma4GNb4(Fa6)	GN	FALSE	FALSE	TRUE	TRUE
NNa3(ANb4)Ab4GNb2(NNa6Ab4GNb4)Ma3(NNa3(ANb4)Ab4GNb3Ab4	GNb2(NNa3(ANb4)Ab4GNb6)Ma6)Ma4GNb4(Fa6)GN		FALSE	FALSE	TRUE	TRUE
NNa3(ANb4)Ab4GNb2(NNa6Ab4GNb4)Ma3(NNa3(ANb4)Ab4GNb3Ab4GNb2	(NNa3(ANb4)Ab4GNb6)Ma6)	Ma4GNb4(Fa6)GN	FALSE	FALSE	TRUE	TRUE
NNa3(ANb4)Ab4GNb2(NNa6Ab4GNb4)Ma3(NNa3(ANb4)Ab4GNb3Ab4GNb2	(NNa3(ANb4)Ab4GNb6)Ma6)Ma4	GNb4(Fa6)GN	FALSE	FALSE	TRUE	TRUE
NNa3(ANb4)Ab4GNb2(NNa6Ab4GNb4)Ma3(NNa3(ANb4)Ab4GNb3Ab4GNb2	(NNa3(ANb4)Ab4GNb6)Ma6)Ma4GNb4	(Fa6)GN	FALSE	FALSE	TRUE	TRUE
NNa3(ANb4)Ab4GNb2(NNa6Ab4GNb4)Ma3(NNa3(ANb4)Ab4GNb3Ab4GNb2	(NNa3(ANb4)Ab4GNb6)Ma6)Ma4GNb4(Fa6)	GN	FALSE	FALSE	TRUE	TRUE
NNa3(ANb4)Ab4GNb2(NNa6Ab4GNb4)Ma3(NNa3(ANb4)Ab4GNb3Ab4GNb2	(NNa3(ANb4)Ab4GNb6)Ma6)Ma4GNb4(Fa6)GN		FALSE	FALSE	TRUE	TRUE
NNa3(ANb4)Ab4GNb2(NNa6Ab4GNb4)Ma3(NNa3(ANb4)Ab4GNb3Ab4GNb2(	NNa3(ANb4)Ab4GNb6)	Ma6)Ma4GNb4(Fa6)GN	FALSE	FALSE	TRUE	TRUE
NNa3(ANb4)Ab4GNb2(NNa6Ab4GNb4)Ma3(NNa3(ANb4)Ab4GNb3Ab4GNb2(	NNa3(ANb4)Ab4GNb6)Ma6	)Ma4GNb4(Fa6)GN	FALSE	FALSE	TRUE	TRUE
NNa3(ANb4)Ab4GNb2(NNa6Ab4GNb4)Ma3(NNa3(ANb4)Ab4GNb3Ab4GNb2(	NNa3(ANb4)Ab4GNb6)Ma6)	Ma4GNb4(Fa6)GN	FALSE	FALSE	TRUE	TRUE
NNa3(ANb4)Ab4GNb2(NNa6Ab4GNb4)Ma3(NNa3(ANb4)Ab4GNb3Ab4GNb2(	NNa3(ANb4)Ab4GNb6)Ma6)Ma4	GNb4(Fa6)GN	FALSE	FALSE	TRUE	TRUE
NNa3(ANb4)Ab4GNb2(NNa6Ab4GNb4)Ma3(NNa3(ANb4)Ab4GNb3Ab4GNb2(	NNa3(ANb4)Ab4GNb6)Ma6)Ma4GNb4	(Fa6)GN	FALSE	FALSE	TRUE	TRUE
NNa3(ANb4)Ab4GNb2(NNa6Ab4GNb4)Ma3(NNa3(ANb4)Ab4GNb3Ab4GNb2(	NNa3(ANb4)Ab4GNb6)Ma6)Ma4GNb4(Fa6)	GN	FALSE	FALSE	TRUE	TRUE
NNa3(ANb4)Ab4GNb2(NNa6Ab4GNb4)Ma3(NNa3(ANb4)Ab4GNb3Ab4GNb2(	NNa3(ANb4)Ab4GNb6)Ma6)Ma4GNb4(Fa6)GN		FALSE	FALSE	TRUE	TRUE
NNa3(ANb4)Ab4GNb2(NNa6Ab4GNb4)Ma3(NNa3(ANb4)Ab4GNb3Ab4GNb2(NNa3	(ANb4)Ab4GNb6)	Ma6)Ma4GNb4(Fa6)GN	FALSE	FALSE	TRUE	TRUE
NNa3(ANb4)Ab4GNb2(NNa6Ab4GNb4)Ma3(NNa3(ANb4)Ab4GNb3Ab4GNb2(NNa3	(ANb4)Ab4GNb6)Ma6	)Ma4GNb4(Fa6)GN	FALSE	FALSE	TRUE	TRUE
NNa3(ANb4)Ab4GNb2(NNa6Ab4GNb4)Ma3(NNa3(ANb4)Ab4GNb3Ab4GNb2(NNa3	(ANb4)Ab4GNb6)Ma6)	Ma4GNb4(Fa6)GN	FALSE	FALSE	TRUE	TRUE
NNa3(ANb4)Ab4GNb2(NNa6Ab4GNb4)Ma3(NNa3(ANb4)Ab4GNb3Ab4GNb2(NNa3	(ANb4)Ab4GNb6)Ma6)Ma4	GNb4(Fa6)GN	FALSE	FALSE	TRUE	TRUE
NNa3(ANb4)Ab4GNb2(NNa6Ab4GNb4)Ma3(NNa3(ANb4)Ab4GNb3Ab4GNb2(NNa3	(ANb4)Ab4GNb6)Ma6)Ma4GNb4	(Fa6)GN	FALSE	FALSE	TRUE	TRUE
NNa3(ANb4)Ab4GNb2(NNa6Ab4GNb4)Ma3(NNa3(ANb4)Ab4GNb3Ab4GNb2(NNa3	(ANb4)Ab4GNb6)Ma6)Ma4GNb4(Fa6)	GN	FALSE	FALSE	TRUE	TRUE
NNa3(ANb4)Ab4GNb2(NNa6Ab4GNb4)Ma3(NNa3(ANb4)Ab4GNb3Ab4GNb2(NNa3	(ANb4)Ab4GNb6)Ma6)Ma4GNb4(Fa6)GN		FALSE	FALSE	TRUE	TRUE
NNa3(ANb4)Ab4GNb2(NNa6Ab4GNb4)Ma3(NNa3(ANb4)Ab4GNb3Ab4GNb2(NNa3(	ANb4)	Ab4GNb6)Ma6)Ma4GNb4(Fa6)GN	FALSE	FALSE	TRUE	TRUE
NNa3(ANb4)Ab4GNb2(NNa6Ab4GNb4)Ma3(NNa3(ANb4)Ab4GNb3Ab4GNb2(NNa3(	ANb4)Ab4	GNb6)Ma6)Ma4GNb4(Fa6)GN	FALSE	FALSE	TRUE	TRUE
NNa3(ANb4)Ab4GNb2(NNa6Ab4GNb4)Ma3(NNa3(ANb4)Ab4GNb3Ab4GNb2(NNa3(	ANb4)Ab4GNb6	)Ma6)Ma4GNb4(Fa6)GN	FALSE	FALSE	TRUE	TRUE
NNa3(ANb4)Ab4GNb2(NNa6Ab4GNb4)Ma3(NNa3(ANb4)Ab4GNb3Ab4GNb2(NNa3(	ANb4)Ab4GNb6)	Ma6)Ma4GNb4(Fa6)GN	FALSE	FALSE	TRUE	TRUE
NNa3(ANb4)Ab4GNb2(NNa6Ab4GNb4)Ma3(NNa3(ANb4)Ab4GNb3Ab4GNb2(NNa3(	ANb4)Ab4GNb6)Ma6	)Ma4GNb4(Fa6)GN	FALSE	FALSE	TRUE	TRUE
NNa3(ANb4)Ab4GNb2(NNa6Ab4GNb4)Ma3(NNa3(ANb4)Ab4GNb3Ab4GNb2(NNa3(	ANb4)Ab4GNb6)Ma6)	Ma4GNb4(Fa6)GN	FALSE	FALSE	TRUE	TRUE
NNa3(ANb4)Ab4GNb2(NNa6Ab4GNb4)Ma3(NNa3(ANb4)Ab4GNb3Ab4GNb2(NNa3(	ANb4)Ab4GNb6)Ma6)Ma4	GNb4(Fa6)GN	FALSE	FALSE	TRUE	TRUE
NNa3(ANb4)Ab4GNb2(NNa6Ab4GNb4)Ma3(NNa3(ANb4)Ab4GNb3Ab4GNb2(NNa3(	ANb4)Ab4GNb6)Ma6)Ma4GNb4	(Fa6)GN	FALSE	FALSE	TRUE	TRUE
NNa3(ANb4)Ab4GNb2(NNa6Ab4GNb4)Ma3(NNa3(ANb4)Ab4GNb3Ab4GNb2(NNa3(	ANb4)Ab4GNb6)Ma6)Ma4GNb4(Fa6)	GN	FALSE	FALSE	TRUE	TRUE
NNa3(ANb4)Ab4GNb2(NNa6Ab4GNb4)Ma3(NNa3(ANb4)Ab4GNb3Ab4GNb2(NNa3(	ANb4)Ab4GNb6)Ma6)Ma4GNb4(Fa6)GN		FALSE	FALSE	TRUE	TRUE
NNa3(ANb4)Ab4GNb2(NNa6Ab4GNb4)Ma3(NNa3(ANb4)Ab4GNb3Ab4GNb2(NNa3(ANb4	)	Ab4GNb6)Ma6)Ma4GNb4(Fa6)GN	TRUE	FALSE	TRUE	TRUE
NNa3(ANb4)Ab4GNb2(NNa6Ab4GNb4)Ma3(NNa3(ANb4)Ab4GNb3Ab4GNb2(NNa3(ANb4	)Ab4	GNb6)Ma6)Ma4GNb4(Fa6)GN	FALSE	FALSE	TRUE	TRUE
NNa3(ANb4)Ab4GNb2(NNa6Ab4GNb4)Ma3(NNa3(ANb4)Ab4GNb3Ab4GNb2(NNa3(ANb4	)Ab4GNb6	)Ma6)Ma4GNb4(Fa6)GN	FALSE	FALSE	TRUE	TRUE
NNa3(ANb4)Ab4GNb2(NNa6Ab4GNb4)Ma3(NNa3(ANb4)Ab4GNb3Ab4GNb2(NNa3(ANb4	)Ab4GNb6)	Ma6)Ma4GNb4(Fa6)GN	FALSE	FALSE	TRUE	TRUE
NNa3(ANb4)Ab4GNb2(NNa6Ab4GNb4)Ma3(NNa3(ANb4)Ab4GNb3Ab4GNb2(NNa3(ANb4	)Ab4GNb6)Ma6	)Ma4GNb4(Fa6)GN	FALSE	FALSE	TRUE	TRUE
NNa3(ANb4)Ab4GNb2(NNa6Ab4GNb4)Ma3(NNa3(ANb4)Ab4GNb3Ab4GNb2(NNa3(ANb4	)Ab4GNb6)Ma6)	Ma4GNb4(Fa6)GN	FALSE	FALSE	TRUE	TRUE
NNa3(ANb4)Ab4GNb2(NNa6Ab4GNb4)Ma3(NNa3(ANb4)Ab4GNb3Ab4GNb2(NNa3(ANb4	)Ab4GNb6)Ma6)Ma4	GNb4(Fa6)GN	FALSE	FALSE	TRUE	TRUE
NNa3(ANb4)Ab4GNb2(NNa6Ab4GNb4)Ma3(NNa3(ANb4)Ab4GNb3Ab4GNb2(NNa3(ANb4	)Ab4GNb6)Ma6)Ma4GNb4	(Fa6)GN	FALSE	FALSE	TRUE	TRUE
NNa3(ANb4)Ab4GNb2(NNa6Ab4GNb4)Ma3(NNa3(ANb4)Ab4GNb3Ab4GNb2(NNa3(ANb4	)Ab4GNb6)Ma6)Ma4GNb4(Fa6)	GN	FALSE	FALSE	TRUE	TRUE
NNa3(ANb4)Ab4GNb2(NNa6Ab4GNb4)Ma3(NNa3(ANb4)Ab4GNb3Ab4GNb2(NNa3(ANb4	)Ab4GNb6)Ma6)Ma4GNb4(Fa6)GN		FALSE	FALSE	TRUE	TRUE
NNa3(ANb4)Ab4GNb2(NNa6Ab4GNb4)Ma3(NNa3(ANb4)Ab4GNb3Ab4GNb2(NNa3(ANb4)	Ab4GNb6)	Ma6)Ma4GNb4(Fa6)GN	FALSE	FALSE	TRUE	TRUE
NNa3(ANb4)Ab4GNb2(NNa6Ab4GNb4)Ma3(NNa3(ANb4)Ab4GNb3Ab4GNb2(NNa3(ANb4)	Ab4GNb6)Ma6	)Ma4GNb4(Fa6)GN	FALSE	FALSE	TRUE	TRUE
NNa3(ANb4)Ab4GNb2(NNa6Ab4GNb4)Ma3(NNa3(ANb4)Ab4GNb3Ab4GNb2(NNa3(ANb4)	Ab4GNb6)Ma6)	Ma4GNb4(Fa6)GN	FALSE	FALSE	TRUE	TRUE
NNa3(ANb4)Ab4GNb2(NNa6Ab4GNb4)Ma3(NNa3(ANb4)Ab4GNb3Ab4GNb2(NNa3(ANb4)	Ab4GNb6)Ma6)Ma4	GNb4(Fa6)GN	FALSE	FALSE	TRUE	TRUE
NNa3(ANb4)Ab4GNb2(NNa6Ab4GNb4)Ma3(NNa3(ANb4)Ab4GNb3Ab4GNb2(NNa3(ANb4)	Ab4GNb6)Ma6)Ma4GNb4	(Fa6)GN	FALSE	FALSE	TRUE	TRUE
NNa3(ANb4)Ab4GNb2(NNa6Ab4GNb4)Ma3(NNa3(ANb4)Ab4GNb3Ab4GNb2(NNa3(ANb4)	Ab4GNb6)Ma6)Ma4GNb4(Fa6)	GN	FALSE	FALSE	TRUE	TRUE
NNa3(ANb4)Ab4GNb2(NNa6Ab4GNb4)Ma3(NNa3(ANb4)Ab4GNb3Ab4GNb2(NNa3(ANb4)	Ab4GNb6)Ma6)Ma4GNb4(Fa6)GN		FALSE	FALSE	TRUE	TRUE
NNa3(ANb4)Ab4GNb2(NNa6Ab4GNb4)Ma3(NNa3(ANb4)Ab4GNb3Ab4GNb2(NNa3(ANb4)Ab4	GNb6)	Ma6)Ma4GNb4(Fa6)GN	FALSE	FALSE	TRUE	TRUE
NNa3(ANb4)Ab4GNb2(NNa6Ab4GNb4)Ma3(NNa3(ANb4)Ab4GNb3Ab4GNb2(NNa3(ANb4)Ab4	GNb6)Ma6	)Ma4GNb4(Fa6)GN	FALSE	FALSE	TRUE	TRUE
NNa3(ANb4)Ab4GNb2(NNa6Ab4GNb4)Ma3(NNa3(ANb4)Ab4GNb3Ab4GNb2(NNa3(ANb4)Ab4	GNb6)Ma6)	Ma4GNb4(Fa6)GN	FALSE	FALSE	TRUE	TRUE
NNa3(ANb4)Ab4GNb2(NNa6Ab4GNb4)Ma3(NNa3(ANb4)Ab4GNb3Ab4GNb2(NNa3(ANb4)Ab4	GNb6)Ma6)Ma4	GNb4(Fa6)GN	FALSE	FALSE	TRUE	TRUE
NNa3(ANb4)Ab4GNb2(NNa6Ab4GNb4)Ma3(NNa3(ANb4)Ab4GNb3Ab4GNb2(NNa3(ANb4)Ab4	GNb6)Ma6)Ma4GNb4	(Fa6)GN	FALSE	FALSE	TRUE	TRUE
NNa3(ANb4)Ab4GNb2(NNa6Ab4GNb4)Ma3(NNa3(ANb4)Ab4GNb3Ab4GNb2(NNa3(ANb4)Ab4	GNb6)Ma6)Ma4GNb4(Fa6)	GN	FALSE	FALSE	TRUE	TRUE
NNa3(ANb4)Ab4GNb2(NNa6Ab4GNb4)Ma3(NNa3(ANb4)Ab4GNb3Ab4GNb2(NNa3(ANb4)Ab4	GNb6)Ma6)Ma4GNb4(Fa6)GN		FALSE	FALSE	TRUE	TRUE
NNa3(ANb4)Ab4GNb2(NNa6Ab4GNb4)Ma3(NNa3(ANb4)Ab4GNb3Ab4GNb2(NNa3(ANb4)Ab4GNb6	)	Ma6)Ma4GNb4(Fa6)GN	TRUE	FALSE	TRUE	TRUE
NNa3(ANb4)Ab4GNb2(NNa6Ab4GNb4)Ma3(NNa3(ANb4)Ab4GNb3Ab4GNb2(NNa3(ANb4)Ab4GNb6	)Ma6	)Ma4GNb4(Fa6)GN	FALSE	FALSE	TRUE	TRUE
NNa3(ANb4)Ab4GNb2(NNa6Ab4GNb4)Ma3(NNa3(ANb4)Ab4GNb3Ab4GNb2(NNa3(ANb4)Ab4GNb6	)Ma6)	Ma4GNb4(Fa6)GN	FALSE	FALSE	TRUE	TRUE
NNa3(ANb4)Ab4GNb2(NNa6Ab4GNb4)Ma3(NNa3(ANb4)Ab4GNb3Ab4GNb2(NNa3(ANb4)Ab4GNb6	)Ma6)Ma4	GNb4(Fa6)GN	FALSE	FALSE	TRUE	TRUE
NNa3(ANb4)Ab4GNb2(NNa6Ab4GNb4)Ma3(NNa3(ANb4)Ab4GNb3Ab4GNb2(NNa3(ANb4)Ab4GNb6	)Ma6)Ma4GNb4	(Fa6)GN	FALSE	FALSE	TRUE	TRUE
NNa3(ANb4)Ab4GNb2(NNa6Ab4GNb4)Ma3(NNa3(ANb4)Ab4GNb3Ab4GNb2(NNa3(ANb4)Ab4GNb6	)Ma6)Ma4GNb4(Fa6)	GN	FALSE	FALSE	TRUE	TRUE
NNa3(ANb4)Ab4GNb2(NNa6Ab4GNb4)Ma3(NNa3(ANb4)Ab4GNb3Ab4GNb2(NNa3(ANb4)Ab4GNb6	)Ma6)Ma4GNb4(Fa6)GN		FALSE	FALSE	TRUE	TRUE
NNa3(ANb4)Ab4GNb2(NNa6Ab4GNb4)Ma3(NNa3(ANb4)Ab4GNb3Ab4GNb2(NNa3(ANb4)Ab4GNb6)	Ma6)	Ma4GNb4(Fa6)GN	FALSE	FALSE	TRUE	TRUE
NNa3(ANb4)Ab4GNb2(NNa6Ab4GNb4)Ma3(NNa3(ANb4)Ab4GNb3Ab4GNb2(NNa3(ANb4)Ab4GNb6)	Ma6)Ma4	GNb4(Fa6)GN	FALSE	FALSE	TRUE	TRUE
NNa3(ANb4)Ab4GNb2(NNa6Ab4GNb4)Ma3(NNa3(ANb4)Ab4GNb3Ab4GNb2(NNa3(ANb4)Ab4GNb6)	Ma6)Ma4GNb4	(Fa6)GN	FALSE	FALSE	TRUE	TRUE
NNa3(ANb4)Ab4GNb2(NNa6Ab4GNb4)Ma3(NNa3(ANb4)Ab4GNb3Ab4GNb2(NNa3(ANb4)Ab4GNb6)	Ma6)Ma4GNb4(Fa6)	GN	FALSE	FALSE	TRUE	TRUE
NNa3(ANb4)Ab4GNb2(NNa6Ab4GNb4)Ma3(NNa3(ANb4)Ab4GNb3Ab4GNb2(NNa3(ANb4)Ab4GNb6)	Ma6)Ma4GNb4(Fa6)GN		FALSE	FALSE	TRUE	TRUE
NNa3(ANb4)Ab4GNb2(NNa6Ab4GNb4)Ma3(NNa3(ANb4)Ab4GNb3Ab4GNb2(NNa3(ANb4)Ab4GNb6)Ma6	)	Ma4GNb4(Fa6)GN	TRUE	FALSE	TRUE	TRUE
NNa3(ANb4)Ab4GNb2(NNa6Ab4GNb4)Ma3(NNa3(ANb4)Ab4GNb3Ab4GNb2(NNa3(ANb4)Ab4GNb6)Ma6	)Ma4	GNb4(Fa6)GN	FALSE	FALSE	TRUE	TRUE
NNa3(ANb4)Ab4GNb2(NNa6Ab4GNb4)Ma3(NNa3(ANb4)Ab4GNb3Ab4GNb2(NNa3(ANb4)Ab4GNb6)Ma6	)Ma4GNb4	(Fa6)GN	FALSE	FALSE	TRUE	TRUE
NNa3(ANb4)Ab4GNb2(NNa6Ab4GNb4)Ma3(NNa3(ANb4)Ab4GNb3Ab4GNb2(NNa3(ANb4)Ab4GNb6)Ma6	)Ma4GNb4(Fa6)	GN	FALSE	FALSE	TRUE	TRUE
NNa3(ANb4)Ab4GNb2(NNa6Ab4GNb4)Ma3(NNa3(ANb4)Ab4GNb3Ab4GNb2(NNa3(ANb4)Ab4GNb6)Ma6	)Ma4GNb4(Fa6)GN		FALSE	FALSE	TRUE	TRUE
NNa3(ANb4)Ab4GNb2(NNa6Ab4GNb4)Ma3(NNa3(ANb4)Ab4GNb3Ab4GNb2(NNa3(ANb4)Ab4GNb6)Ma6)Ma4GNb4(	Fa6)	GN	FALSE	FALSE	TRUE	TRUE
NNa3(ANb4)Ab4GNb2(NNa6Ab4GNb4)Ma3(NNa3(ANb4)Ab4GNb3Ab4GNb2(NNa3(ANb4)Ab4GNb6)Ma6)Ma4GNb4(	Fa6)GN		FALSE	FALSE	TRUE	TRUE
NNa3(ANb4)Ab4GNb2(NNa6Ab4GNb4)Ma3(NNa3(ANb4)Ab4GNb3Ab4GNb2(NNa3(ANb4)Ab4GNb6)Ma6)Ma4GNb4(Fa6	)	GN	TRUE	FALSE	TRUE	TRUE
NNa3(ANb4)Ab4GNb2(NNa6Ab4GNb4)Ma3(NNa3(ANb4)Ab4GNb3Ab4GNb2(NNa3(ANb4)Ab4GNb6)Ma6)Ma4GNb4(Fa6	)GN		FALSE	FALSE	TRUE	TRUE
